# Expanding the HDAC druggable landscape beyond enzymatic activity

**DOI:** 10.1101/2022.12.07.519454

**Authors:** Julien Olivet, Soon Gang Choi, Salvador Sierra, Tina M. O’Grady, Mario de la Fuente Revenga, Florent Laval, Vladimir V. Botchkarev, Christoph Gorgulla, Paul W. Coote, Jérémy Blavier, Ezekiel A. Geffken, Jimit Lakhani, Kijun Song, Zoe C. Yeoh, Bin Hu, Anthony C. Varca, Jonathan Bruyr, Samira Ibrahim, Tasneem Jivanjee, Joshua D. Bromley, Sarah K. Nyquist, Aaron Richardson, Hong Yue, Yang Wang, Natalia Calonghi, Alessandra Stefan, Kerstin Spirohn, Didier Vertommen, Maria F. Baietti, Irma Lemmens, Hyuk-Soo Seo, Mikhail G. Dozmorov, Luc Willems, Jan Tavernier, Kalyan Das, Eleonora Leucci, Alejandro Hochkoeppler, Zhen-Yu Jim Sun, Michael A. Calderwood, Tong Hao, Alex K. Shalek, David E. Hill, Andras Boeszoermenyi, Haribabu Arthanari, Sara J. Buhrlage, Sirano Dhe-Paganon, Javier González-Maeso, Franck Dequiedt, Jean-Claude Twizere, Marc Vidal

**Affiliations:** Center for Cancer Systems Biology, Dana-Farber Cancer Institute, Boston, MA, USA; Department of Genetics, Blavatnik Institute, Harvard Medical School, Boston, MA, USA; Department of Cancer Biology, Dana-Farber Cancer Institute, Boston, MA, USA; Laboratory of Viral Interactomes, Interdisciplinary Cluster for Applied Genoproteomics (GIGA)-Molecular Biology of Diseases, University of Liège, Liège, Belgium; Structural Biology Unit, Laboratory of Virology and Chemotherapy, Rega Institute for Medical Research, Department of Microbiology, Immunology and Transplantation, Katholieke Universiteit Leuven, Leuven, Belgium; Department of Physiology and Biophysics, Virginia Commonwealth University School of Medicine, Richmond, VA, USA; Laboratory of Gene Expression and Cancer, Interdisciplinary Cluster for Applied Genoproteomics (GIGA)-Molecular Biology of Diseases, University of Liège, Liège, Belgium; Laboratory of Cellular and Molecular Epigenetics, Interdisciplinary Cluster for Applied Genoproteomics (GIGA)-Cancer, University of Liège, Liège, Belgium; TERRA Teaching and Research Center, Gembloux Agro-Bio Tech, University of Liège, Gembloux, Belgium; Department of Biological Chemistry and Molecular Pharmacology, Blavatnik Institute, Harvard Medical School, Boston, MA, USA; Department of Physics, Faculty of Arts and Sciences, Harvard University, Cambridge, MA, USA; Broad Institute of Harvard and Massachusetts Institute of Technology, Cambridge, MA, USA; Institute for Medical Engineering and Science, Department of Chemistry and Koch Institute for Integrative Cancer Research, Massachusetts Institute of Technology, Cambridge, MA, USA; Ragon Institute of Massachusetts General Hospital, Massachusetts Institute of Technology and Harvard University, Cambridge, MA, USA; Laboratory of Biochemistry, Department of Pharmacy and Biotechnology, University of Bologna, Bologna, Italy; Laboratory of Biotechnology, Department of Pharmacy and Biotechnology, University of Bologna, Bologna, Italy; Consorzio per lo Sviluppo dei Sistemi a Grande Interfase, University of Firenze, Florence, Italy; de Duve Institute, Université Catholique de Louvain, Brussels, Belgium; TRACE Patient Derived Xenograft Platform, Department of Oncology, Leuven Cancer Institute, Katholieke Universiteit Leuven, Leuven, Belgium; Laboratory for RNA Cancer Biology, Department of Oncology, Leuven Cancer Institute, Katholieke Universiteit Leuven, Leuven, Belgium; Center for Medical Biotechnology, Vlaams Instituut voor Biotechnologie, Ghent, Belgium; Cytokine Receptor Laboratory, Department of Biomolecular Medicine, Faculty of Medicine and Health Sciences, Ghent University, Ghent, Belgium; Department of Biostatistics, Virginia Commonwealth University School of Medicine, Richmond, VA, USA; Division of Science and Math, New York University Abu Dhabi, Abu Dhabi, UAE

**Author notes:** These co-first authors contributed equally (Julien Olivet, Soon Gang Choi, Salvador Sierra, Tina M. O’Grady). These second authors contributed equally (Mario de la Fuente Revenga, Florent Laval, Vladimir V. Botchkarev, Christoph Gorgulla). Corresponding authors (Alex K. Shalek), (David E. Hill), (Andras Boeszoermenyi), (Haribabu Arthanari), (Sara J. Buhrlage), (Sirano Dhe-Paganon), (Javier González-Maeso), (Franck Dequiedt), (Jean-Claude Twizere), (Marc Vidal).

## Abstract

Enzymatic pockets such as those of histone deacetylases (HDACs) are among the most favored targets for drug development. However, enzymatic inhibitors often exhibit low selectivity and high toxicity due to targeting multiple enzyme paralogs, which are often involved in distinct multisubunit complexes. Here, we report the discovery and characterization of a non-enzymatic small molecule inhibitor of HDAC transcriptional repression functions with comparable anti-tumor activity to the enzymatic HDAC inhibitor Vorinostat, and anti-psychedelic activity of an *HDAC2* knockout *in vivo*. We highlight that these phenotypes are achieved while modulating the expression of 20- and 80-fold fewer genes than enzymatic and genetic inhibition in the respective models. Thus, by achieving the same biological outcomes as established therapeutics while impacting a dramatically smaller number of genes, inhibitors of protein-protein interactions can offer important advantages in improving the selectivity of epigenetic modulators.

**GRAPHICAL ABSTRACT:** 

## Supplementary material for "Expanding the HDAC druggable landscape beyond enzymatic activity": Source Data

### Sheet: RT-qPCR_Yeast-subunits
Related to Fig. 1 and Fig. S1
	UBC6 (housekeeping to normalize)				UBC6 (housekeeping)								TAF10 (HDAC-unrelated)								URA3								INO1								IME2								CAR1								SPO13								TRK2
Condition (YPD)	Ct-Rep1	Ct-Rep2	Ct-Rep3	Ct-Ave	Ct-Rep1	Ct-Rep2	Ct-Rep3	Ct-Ave	Norm Exp	Exp vs WT	log2-Norm Exp	log2-Exp vs WT	Ct-Rep1	Ct-Rep2	Ct-Rep3	Ct-Ave	Norm Exp	Exp vs WT	log2-Norm Exp	log2-Exp vs WT	Ct-Rep1	Ct-Rep2	Ct-Rep3	Ct-Ave	Norm Exp	Exp vs WT	log2-Norm Exp	log2-Exp vs WT	Ct-Rep1	Ct-Rep2	Ct-Rep3	Ct-Ave	Norm Exp	Exp vs WT	log2-Norm Exp	log2-Exp vs WT	Ct-Rep1	Ct-Rep2	Ct-Rep3	Ct-Ave	Norm Exp	Exp vs WT	log2-Norm Exp	log2-Exp vs WT	Ct-Rep1	Ct-Rep2	Ct-Rep3	Ct-Ave	Norm Exp	Exp vs WT	log2-Norm Exp	log2-Exp vs WT	Ct-Rep1	Ct-Rep2	Ct-Rep3	Ct-Ave	Norm Exp	Exp vs WT	log2-Norm Exp	log2-Exp vs WT	Ct-Rep1	Ct-Rep2	Ct-Rep3	Ct-Ave	Norm Exp	Exp vs WT	log2-Norm Exp	log2-Exp vs WT
WT	18.4766	18.5429	18.701	18.5735	18.4766	18.5429	18.701	18.5735	1000	1	9.96578	0	17.9146	18.0375	18	17.984	1486.9	0.948597	10.5381	-0.0696421	25.5089	25.3602	25.4888	25.4526	9.76192	1.01594	3.28717	0.0294061	23.4801	23.2931	23.4663	23.4131	38.5115	1.00248	5.26722	0.00372808	23.0509	23.4055	23.012	23.1561	45.7832	1.20362	5.51675	0.324869	19.0139	18.8052	18.7036	18.8409	835.341	1.03285	9.70622	0.0540232	23.0465	23.0333	22.9906	23.0234	50.0591	1.05946	5.64556	0.0859821	20.3952	20.3014	20.6248	20.4405	284.693	1.0571	8.15326	0.0816951
WT	18.5804	18.7911	18.6364	18.6693	18.5804	18.7911	18.6364	18.6693	1000	1	9.96578	0	17.7507	17.8976	17.7902	17.8128	1779.52	1.13528	10.7973	0.189542	25.6991	25.82	25.7816	25.7669	8.42722	0.877031	3.07506	-0.182702	23.5924	23.4047	23.6244	23.5405	37.7012	0.981393	5.23654	-0.026949	23.2746	23.4238	23.2146	23.3043	44.1954	1.16188	5.46582	0.273948	18.9758	18.7694	18.7762	18.8404	891.2	1.10191	9.79961	0.147407	23.1663	23.1571	23.1921	23.1718	48.3173	1.0226	5.59447	0.03489	20.4672	20.7441	20.9096	20.7069	253.795	0.942372	7.98752	-0.0840458
WT	18.7384	18.8003	18.8143	18.7843	18.7384	18.8003	18.8143	18.7843	1000	1	9.96578	0	18.1096	18.3149	18.3154	18.2466	1435.99	0.91612	10.4878	-0.1199	25.4704	25.488	25.6491	25.5358	10.6373	1.10703	3.41106	0.153296	23.5737	23.5671	23.6708	23.6039	39.0354	1.01612	5.28671	0.0232209	23.3273	23.7226	25.9052	24.3184	24.1351	0.634501	4.59306	-0.598818	19.5268	19.2069	19.2107	19.3148	699.785	0.86524	9.45077	-0.20143	23.5454	23.4149	23.3816	23.4473	43.3724	0.917942	5.43871	-0.120872	20.6813	20.7757	20.7419	20.733	269.458	1.00053	8.07392	0.00235076
ume6Δ	18.5991	18.3927	18.5031	18.4983	18.5991	18.3927	18.5031	18.4983	1000	1	9.96578	0	18.223	18.0423	18.0572	18.1075	1300.81	0.829876	10.3452	-0.262541	18.4277	18.3239	18.2672	18.3396	1112.69	115.799	10.1198	6.86208	14.6223	15.075	15.3563	15.0179	10403.4	270.809	13.3448	8.08128	19.4498	19.3316	19.576	19.4524	526.186	13.8332	9.03943	3.84755	16.6736	16.6692	16.6981	16.6803	3398.67	4.20224	11.7308	2.07856	19.0923	18.8801	18.9279	18.9667	729.605	15.4415	9.51097	3.95139	19.9892	19.9822	19.7526	19.908	387.262	1.43795	8.59717	0.525598
ume6Δ	18.5451	18.5683	18.5854	18.5663	18.5451	18.5683	18.5854	18.5663	1000	1	9.96578	0	18.3024	18.1731	18.25	18.2419	1243.99	0.793627	10.2808	-0.326976	18.4352	18.4552	18.5104	18.4669	1069.16	111.268	10.0623	6.8045	14.6169	16.9883	16.7911	16.1321	5145.2	133.934	12.329	7.06552	19.7294	19.4738	19.6519	19.6183	492.647	12.9515	8.94441	3.75253	16.3832	16.6399	16.5153	16.5128	3982.38	4.92396	11.9594	2.30722	18.8673	18.9465	19.0681	18.9606	766.917	16.2312	9.58293	4.02335	20.1789	20.2702	19.9151	20.1214	351.167	1.30392	8.45601	0.384444
ume6Δ	18.5185	18.4526	18.6142	18.5284	18.5185	18.4526	18.6142	18.5284	1000	1	9.96578	0	18.2225	18.3018	18.2907	18.2717	1188.6	0.758292	10.215	-0.392683	18.493	18.2967	18.388	18.3926	1095.73	114.034	10.0977	6.83992	14.5456	14.7296	14.9089	14.728	12902.9	335.873	13.6554	8.39192	19.1951	19.0508	19.1648	19.1369	664.011	17.4566	9.37506	4.18319	16.9119	16.8791	15.89	16.5603	3759.98	4.64898	11.8765	2.22431	18.9649	18.9682	18.9254	18.9528	751.576	15.9065	9.55378	3.9942	20.3102	20.3009	19.9375	20.1828	328.464	1.21962	8.35959	0.288022
sds3Δ	17.788	17.8743	17.8238	17.8287	17.788	17.8743	17.8238	17.8287	1000	1	9.96578	0	18.1689	18.2151	18.2995	18.2278	764.438	0.487689	9.57826	-1.02948	21.564	21.5429	21.6835	21.5968	79.2037	8.24283	6.3075	3.04974	20.4227	19.831	20.0318	20.0951	217.575	5.66364	7.76537	2.50188	21.118	21.1574	22.0391	21.4382	88.1256	2.31679	6.46149	1.26961	17.056	17.1529	16.912	17.0403	1699.85	2.10175	10.7312	1.07899	21.4528	21.4514	21.4933	21.4658	86.4997	1.8307	6.43462	0.875044	19.9186	19.7377	20.1496	19.9353	242.282	0.899622	7.92054	-0.151023
sds3Δ	18.3642	18.5635	18.5372	18.4883	18.3642	18.5635	18.5372	18.4883	1000	1	9.96578	0	18.0038	17.918	17.917	17.9463	1440.2	0.918807	10.4921	-0.115676	21.6627	21.8839	21.8114	21.786	108.701	11.3127	6.76423	3.50647	20.1708	19.6164	19.5717	19.7863	417.507	10.868	8.70566	3.44217	21.1353	21.1924	21.559	21.2956	151.206	3.97514	7.24037	2.04849	17.1621	17.1477	17.223	17.1776	2415.82	2.98701	11.2383	1.5861	21.0011	21.276	21.2	21.1591	165.754	3.50805	7.3729	1.81332	20.2123	20.2062	19.9289	20.1158	334.474	1.24194	8.38575	0.314182
sds3Δ	18.6567	18.6004	18.5867	18.6146	18.6567	18.6004	18.5867	18.6146	1000	1	9.96578	0	18.1934	18.2393	18.4275	18.2867	1246.87	0.795465	10.2841	-0.32364	21.9068	22.0724	22.0123	21.9972	102.665	10.6845	6.6818	3.42404	20.6992	20.2291	20.2511	20.3932	302.138	7.8649	8.23906	2.97558	21.3553	21.2914	21.7812	21.476	145.796	3.83292	7.18781	1.99593	17.6032	17.6182	17.6956	17.639	1928.07	2.38394	10.9129	1.26074	21.4894	21.7523	21.6188	21.6202	132.311	2.80025	7.04779	1.48821	20.7261	20.9212	20.4392	20.6955	246.516	0.915343	7.94554	-0.12603
sap30Δ	18.5319	18.4369	18.4096	18.4595	18.5319	18.4369	18.4096	18.4595	1000	1	9.96578	0	17.8617	17.9634	18.2388	18.0213	1342.95	0.856763	10.3912	-0.216541	23.6861	23.9868	23.8796	23.8509	26.5667	2.76483	4.73155	1.47379	22.1691	21.759	21.9204	21.9495	95.5038	2.48604	6.57749	1.314	21.9215	21.7767	22.7342	22.1441	83.7788	2.20251	6.38851	1.19664	17.3077	17.2217	17.2512	17.2602	2241.27	2.77119	11.1301	1.4779	22.2373	22.5129	22.3713	22.3739	71.7787	1.51914	6.16548	0.605905	20.1382	20.2317	20.2965	20.2221	305.389	1.13395	8.2545	0.182937
sap30Δ	18.5037	18.3146	18.4333	18.4172	18.5037	18.3146	18.4333	18.4172	1000	1	9.96578	0	17.8927	17.796	18.0123	17.9004	1415.97	0.903347	10.4676	-0.140158	23.7854	23.7696	23.8363	23.7971	26.7723	2.78623	4.74267	1.48491	22.1196	21.6468	21.7348	21.8337	100.347	2.61211	6.64885	1.38536	21.4536	21.4858	22.2549	21.7314	107.5	2.82613	6.74819	1.55632	17.2918	17.1804	17.2735	17.2486	2195.56	2.71467	11.1004	1.44817	22.2437	22.3475	22.5125	22.3679	70.0487	1.48252	6.13029	0.570707	20.3782	20.3133	20.4422	20.3779	267.291	0.992483	8.06227	-0.00929948
sap30Δ	18.2038	18.4927	18.4606	18.3857	18.2038	18.4927	18.4606	18.3857	1000	1	9.96578	0	18.2134	18.2583	18.1038	18.1919	1139.34	0.726862	10.154	-0.453755	23.5466	23.8797	23.9802	23.8022	26.1216	2.71851	4.70717	1.44941	21.9224	21.5092	21.7497	21.7271	105.55	2.74755	6.72178	1.45829	21.9868	21.9548	22.2378	22.0598	84.3781	2.21826	6.3988	1.20692	17.0582	17.4396	17.2391	17.2456	2153.73	2.66295	11.0726	1.42042	22.5221	22.4593	22.3211	22.4341	65.5875	1.38811	6.03535	0.47577	20.0832	20.0869	19.8799	20.0167	333.691	1.23903	8.38237	0.310802
dep1Δ	18.9524	18.8775	19.1749	19.0016	18.9524	18.8775	19.1749	19.0016	1000	1	9.96578	0	18.6271	18.5382	18.6701	18.6118	1299.93	0.829315	10.3442	-0.263516	22.192	22.5137	22.4069	22.3708	103.591	10.7808	6.69475	3.43699	21.1451	20.8445	21.1356	21.0417	253.374	6.59554	7.98513	2.72164	21.7349	21.5314	22.3639	21.8767	144.452	3.79758	7.17445	1.98257	17.5127	17.5521	17.4205	17.4951	2756.03	3.40766	11.4284	1.77618	21.9364	22.1603	22.1725	22.0897	125.162	2.64895	6.96765	1.40808	20.4465	20.8424	21.179	20.8226	293.623	1.09026	8.19782	0.126253
dep1Δ	18.3816	18.2658	18.4214	18.3563	18.3816	18.2658	18.4214	18.3563	1000	1	9.96578	0	18.0788	18.1992	17.9123	18.0634	1217.84	0.776945	10.2501	-0.357625	21.6538	21.821	21.642	21.7056	104.986	10.926	6.71406	3.4563	19.9498	19.8871	20.0881	19.975	336.446	8.75795	8.39423	3.13074	20.8559	20.7356	21.1704	20.9206	178.05	4.68086	7.47614	2.28426	17.1744	16.8316	16.9522	16.9861	2514.45	3.10896	11.296	1.64383	21.3415	21.3963	21.5605	21.4327	126.146	2.66979	6.97896	1.41938	20.0899	20.3493	20.4361	20.2918	271.855	1.00943	8.0867	0.0151275
dep1Δ	18.5847	19.2082	18.7882	18.8604	18.5847	19.2082	18.7882	18.8604	1000	1	9.96578	0	19.1234	19.201	19.1666	19.1637	815.389	0.520194	9.67135	-0.936387	22.6941	23.0957	23.2936	23.0278	60.5418	6.30066	5.91986	2.6621	20.3549	20.459	20.3723	20.3954	355.942	9.26545	8.4755	3.21201	21.8201	21.8255	21.8039	21.8165	136.79	3.59615	7.09582	1.90394	18.1229	18.2458	18.2661	18.2116	1547.4	1.91326	10.5956	0.943432	22.405	22.3236	22.3936	22.3741	93.9956	1.98934	6.55452	0.994943	21.1453	22.1892	20.6783	21.3376	188.808	0.701066	7.56078	-0.510791
rpd3Δ	18.3189	18.4999	18.6683	18.4957	18.3189	18.4999	18.6683	18.4957	1000	1	9.96578	0	18.0073	18.2227	18.2978	18.1759	1240.09	0.791138	10.2762	-0.331507	21.7309	21.8703	22.1374	21.9129	100.304	10.4388	6.64824	3.39048	19.6271	20.1124	19.9269	19.8888	391.615	10.194	8.61329	3.3498	21.0399	21.2292	21.3808	21.2166	160.249	4.21287	7.32417	2.13229	17.507	17.4134	17.3293	17.4166	2067.24	2.55601	11.0135	1.36129	21.0314	21.1244	21.2074	21.1211	170.892	3.61679	7.41694	1.85736	19.1542	19.2312	18.7912	19.0589	684.561	2.54185	9.41903	1.34747
rpd3Δ	18.6274	18.6879	18.7933	18.7028	18.6274	18.6879	18.7933	18.7028	1000	1	9.96578	0	18.4859	18.4621	18.4038	18.4506	1185	0.755992	10.2107	-0.397066	21.9206	21.9432	22.4399	22.1012	101.577	10.5713	6.66643	3.40867	19.8257	20.2594	20.2398	20.1083	388.369	10.1096	8.60129	3.3378	21.405	21.584	21.3275	21.4388	158.631	4.17033	7.30953	2.11765	17.5605	17.5535	17.4204	17.5115	2229.38	2.75648	11.1224	1.47023	21.3589	21.5034	21.5559	21.4727	155.055	3.28161	7.27663	1.71705	19.8193		19.686	19.7527	493.382	1.83199	8.94656	0.874994
rpd3Δ		18.6359	18.7204	18.6781		18.6359	18.7204	18.6781	1000	1	9.96578	0	18.4422	18.318	18.3788	18.3796	1222.47	0.779897	10.2556	-0.352153	21.9823	22.0728	22.2166	22.0906	100.623	10.472	6.65282	3.39506	19.8966	20.1596	20.2873	20.1145	380.378	9.90154	8.57129	3.3078	21.3407	21.6427	21.3373	21.4402	155.872	4.09781	7.28422	2.09234	17.5533	17.4445	17.6835	17.5604	2121.59	2.62321	11.0509	1.39873	21.4656	21.3868	21.421	21.4245	157.531	3.33403	7.2995	1.73992	19.4089	19.4322	19.4509	19.4307	602.661	2.23775	9.2352	1.16363
ume1Δ	18.5969	18.6349	18.7349	18.6556	18.5969	18.6349	18.7349	18.6556	1000	1	9.96578	0	18.2381	18.0997	18.2495	18.1958	1362.67	0.869341	10.4122	-0.195515	25.4252	25.4661	25.7634	25.5515	9.652	1.0045	3.27083	0.0130682	23.1993	23.901	24.1292	23.7432	32.5926	0.848411	5.02647	-0.237017	23.1236	23.2303	23.1748	23.1762	47.7332	1.25489	5.57692	0.385046	19.1556	18.9223	18.9866	19.0215	781.75	0.966585	9.61056	-0.0416347	23.2361	23.2026	23.4033	23.2807	44.4935	0.941669	5.47552	-0.0840564	20.6287	20.5461	20.6811	20.6186	266.869	0.990914	8.05999	-0.0115816
ume1Δ	18.5508	18.4781	18.6328	18.5539	18.5508	18.4781	18.6328	18.5539	1000	1	9.96578	0	18.2538	18.0327	18.1866	18.1577	1305.55	0.832902	10.3504	-0.257291	25.2408	25.5262	25.5619	25.443	9.69671	1.00915	3.2775	0.0197364	23.5019	24.4574	24.3353	24.0982	23.9683	0.623913	4.58305	-0.680436	22.9667	23.2287	23.1094	23.1016	46.8707	1.23221	5.55061	0.358738	18.894	18.758	18.8572	18.8364	826.866	1.02237	9.69151	0.0393118	23.3694	23.3026	23.3969	23.3563	39.4872	0.835714	5.30331	-0.256267	21.1215	20.6219	20.7897	20.8444	214.088	0.794932	7.74206	-0.329511
ume1Δ	18.8875	19.011	18.8092	18.9026	18.8875	19.011	18.8092	18.9026	1000	1	9.96578	0	18.4802	18.4575	18.4962	18.478	1330.75	0.84898	10.378	-0.229707	25.7448	25.6194	25.7709	25.7117	10.2326	1.06492	3.3551	0.0973442	23.5638	24.3305	24.1504	24.0149	32.0547	0.834409	5.00246	-0.261026	23.2854	23.3887	23.3774	23.3505	50.1269	1.31781	5.64751	0.455636	19.1536	19.3206	19.1875	19.2206	807.351	0.998239	9.65705	0.00485427	23.6595	23.7824	23.7915	23.7445	38.4524	0.813813	5.265	-0.294578	21.2057	21.1444	21.211	21.187	214.956	0.798158	7.7479	-0.323667
pho23Δ	18.7383	18.7225	18.7255	18.7288	18.7383	18.7225	18.7255	18.7288	1000	1	9.96578	0	18.2457	18.4576	18.3725	18.3586	1282.86	0.818429	10.3252	-0.282579	24.8862	25.1684	26.2394	25.4313	10.9934	1.14409	3.45856	0.2008	22.3398	22.4852	22.5401	22.455	81.4649	2.1206	6.34811	1.08462	22.5442	22.3964	22.3144	22.4183	83.5023	2.19524	6.38374	1.19187	17.9051	17.7033	17.7152	17.7745	1900.53	2.34989	10.8922	1.23999	23.4617	23.104	23.4833	23.3497	44.6185	0.944314	5.47957	-0.0800096	20.6414	20.5287	20.3077	20.4926	305.147	1.13305	8.25336	0.181793
pho23Δ	18.6985	18.7902	18.714	18.7342	18.6985	18.7902	18.714	18.7342	1000	1	9.96578	0	18.3695	18.6641	18.5466	18.5267	1149.85	0.733571	10.1672	-0.4405	25.1851	25.4152	25.5195	25.3732	11.4739	1.19411	3.52029	0.262529	23.2488	23.0371	23.0272	23.1044	52.8209	1.37497	5.72304	0.459547	22.5382	22.4973	22.5983	22.5446	76.9842	2.02388	6.26649	1.07461	18.6075	18.2594	18.1984	18.3551	1290.64	1.5958	10.3339	0.681677	23.5231	23.5117	23.5213	23.5187	39.9682	0.845893	5.32078	-0.2388	20.8897	20.737	21.0379	20.8882	234.691	0.871435	7.87462	-0.196949
pho23Δ	18.6566	18.6586	18.4444	18.5865	18.6566	18.6586	18.4444	18.5865	1000	1	9.96578	0	18.0728	18.0019	18.2612	18.112	1376.24	0.878003	10.4265	-0.181212	25.3087	25.2274	25.312	25.2827	11.041	1.14905	3.4648	0.207037	22.8543	22.8701	22.8116	22.8453	56.9301	1.48194	5.83112	0.567632	22.5926	22.7375	22.8067	22.7123	62.2625	1.63686	5.96029	0.768417	18.2233	18.1522	18.0465	18.1407	1349.92	1.66909	10.3987	0.746455	23.458	23.2719	23.3805	23.3701	39.9909	0.846374	5.3216	-0.23798	20.1875	20.0877	20.2287	20.168	344.993	1.281	8.43043	0.358857
rxt2Δ	18.5782	18.5609	18.7293	18.6228	18.5782	18.5609	18.7293	18.6228	1000	1	9.96578	0	18.0835	18.408	18.3447	18.2787	1260.57	0.804208	10.2999	-0.30787	25.3803	25.2446	25.1531	25.2594	11.493	1.19609	3.52268	0.264924	22.8074	23.1691	22.8873	22.9546	54.2015	1.41091	5.76026	0.496771	22.372	22.5217	22.4792	22.4576	75.7281	1.99086	6.24276	1.05088	18.9998	18.2458	17.9	18.3819	1176.04	1.4541	10.1997	0.547522	23.4158	23.2789	23.1092	23.268	43.8966	0.929036	5.45604	-0.103542	20.4416	20.3366	20.282	20.3534	312.053	1.15869	8.28565	0.21408
rxt2Δ	18.4013	18.7104	18.6663	18.5926	18.4013	18.7104	18.6663	18.5926	1000	1	9.96578	0	18.1837	17.9275	18.2334	18.1149	1379.24	0.879912	10.4297	-0.178078	25.0412	25.1474	25.1103	25.0996	12.5399	1.30504	3.64845	0.39069	22.4871	23.3235	22.6595	22.8234	58.0161	1.51021	5.85838	0.594893	22.2701	22.3673	22.3694	22.3356	80.5557	2.11778	6.33192	1.14004	18.0419	17.9298	17.8579	17.9432	1548.14	1.91417	10.5963	0.94412	23.3069	23.2333	23.2223	23.2542	43.4158	0.91886	5.44015	-0.11943	20.256	20.0392	19.9541	20.0831	366.782	1.3619	8.51878	0.447211
rxt2Δ	18.8253	18.9199	18.7069	18.8174	18.8253	18.9199	18.7069	18.8174	1000	1	9.96578	0	18.1874	18.2762	18.2762	18.2466	1468.29	0.936724	10.5199	-0.0878139	25.1232	25.3635	25.1747	25.2205	13.4476	1.39951	3.74928	0.491519	22.5053	23.2084	22.9058	22.8731	65.2636	1.69886	6.02821	0.764717	22.5479	22.4172	22.2901	22.4184	88.6287	2.33001	6.4697	1.27783	18.0898	18.1311	18.1661	18.129	1589.16	1.96489	10.634	0.981848	23.5676	23.2144	23.2784	23.3535	47.2384	0.999762	5.56189	0.00230847	20.2384	20.6983	20.3147	20.4171	340.771	1.26532	8.41266	0.341089
rxt3Δ	18.8121	18.8392	18.8597	18.837	18.8121	18.8392	18.8597	18.837	1000	1	9.96578	0	18.6734	18.6543	18.7555	18.6944	1100.73	0.702235	10.1042	-0.503484	25.9349	26.0699	26.0462	26.017	7.97267	0.829725	2.99506	-0.262697	23.6143	24.8254	24.3843	24.2747	25.752	0.670344	4.68661	-0.576879	23.3704	23.4291	23.3715	23.3903	46.6943	1.22757	5.54517	0.353299	19.7036	19.2956	19.4616	19.4869	645.744	0.798422	9.33482	-0.317379	24.1483	24.1333	24.2473	24.1763	27.5143	0.582318	4.78211	-0.777468	21.0194	20.69	20.9457	20.885	252.036	0.935839	7.97749	-0.0940815
rxt3Δ	18.8007	18.8503	18.9031	18.8514	18.8007	18.8503	18.9031	18.8514	1000	1	9.96578	0	18.617	18.5091	18.5596	18.5619	1215.07	0.775181	10.2468	-0.360904	25.8929	26.2158	26.4087	26.1725	7.2504	0.754558	2.85806	-0.399699	23.2675	23.8087	23.6614	23.5792	41.52	1.0808	5.37573	0.112246	23.1872	23.1246	23.1109	23.1409	55.7656	1.46605	5.8013	0.609427	19.1861	19.2257	19.2453	19.219	780.819	0.965434	9.60885	-0.0433535	24.1639	23.9428	24.1861	24.0976	29.2927	0.619956	4.87247	-0.68711	20.9957	20.8626	21.7415	21.1999	205.885	0.764475	7.68569	-0.385873
rxt3Δ	19.0502	19.2569	18.7643	19.0238	19.0502	19.2569	18.7643	19.0238	1000	1	9.96578	0	18.5226	18.3971	18.835	18.5849	1343.6	0.857179	10.3919	-0.215841	25.7372	25.8317	25.6251	25.7313	10.9567	1.14028	3.45375	0.195987	23.1673	24.1932	23.8802	23.7469	41.6531	1.08426	5.38035	0.116863	23.3376	23.382	23.2313	23.3169	55.6292	1.46247	5.79777	0.605895	19.3011	19.4303	19.4053	19.3789	787.433	0.973611	9.62101	-0.0311851	24.283	24.2044	23.9239	24.1371	32.0344	0.677981	5.00155	-0.55803	20.7836	20.8191	20.7877	20.7968	303.268	1.12607	8.24445	0.172881
cti6Δ	18.4154	18.4519	18.4869	18.4514	18.4154	18.4519	18.4869	18.4514	1000	1	9.96578	0	18.261	17.9251	17.8769	18.021	1335.93	0.852285	10.3836	-0.224101	25.6452	25.8907	25.83	25.7886	7.17215	0.746415	2.84241	-0.415353	23.4822	23.6498	23.2969	23.4763	33.9966	0.884958	5.08732	-0.176172	23.5807	23.3821	23.4841	23.4823	33.8605	0.890179	5.08153	-0.110345	19.0704	19.2384	18.9016	19.0701	659.438	0.815354	9.36509	-0.287104	24.1377	24.1714	24.1274	24.1455	21.6704	0.458637	4.43766	-1.12192	20.6648	20.4613	20.838	20.6547	227.025	0.842972	7.82671	-0.244858
cti6Δ	18.2625	18.5246	18.7381	18.5084	18.2625	18.5246	18.7381	18.5084	1000	1	9.96578	0	17.9126	17.7656	17.8573	17.8451	1562.57	0.996872	10.6097	0.00197159	25.742	26.3237	25.9464	26.0041	6.44681	0.670927	2.68859	-0.569174	23.8448	23.9737	23.7025	23.8403	27.6515	0.71979	4.78928	-0.474205	23.7828	23.6978	23.9325	23.8043	28.3287	0.744751	4.82419	-0.367682	19.2386	19.359	19.1117	19.2364	612.679	0.757539	9.25899	-0.393211	23.8026	24.0762	24.0326	23.9705	25.3323	0.536137	4.66291	-0.896674	19.84	19.7833	20.4447	20.0227	360.946	1.34024	8.49564	0.424072
cti6Δ	18.314	18.7559	18.7201	18.5967	18.314	18.7559	18.7201	18.5967	1000	1	9.96578	0	18.1938	18.2076	18.1279	18.1764	1326.82	0.846474	10.3738	-0.233971	25.934	26.2288	26.0647	26.0758	6.5188	0.67842	2.70461	-0.553152	23.9231	24.408	23.5924	23.9745	26.8098	0.697881	4.74469	-0.518799	23.7642	23.5894	23.6886	23.6808	32.6698	0.858875	5.02988	-0.161992	19.0258	19.2548	19.0456	19.1087	708.51	0.876028	9.46864	-0.183554	24.0966	23.8484	24.0969	24.014	26.1069	0.552532	4.70636	-0.853218	20.0914	20.1634	20.8094	20.3547	306.33	1.13744	8.25894	0.187376
ash1Δ	18.5803	18.5021	18.6745	18.5856	18.5803	18.5021	18.6745	18.5856	1000	1	9.96578	0	18.3693	18.3096	18.3973	18.3587	1164.96	0.743213	10.1861	-0.421662	25.8339	25.8111	26.3677	26.0042	6.78996	0.706639	2.7634	-0.494356	23.5452	23.6487	23.2046	23.4662	37.465	0.975243	5.22747	-0.0360183	23.1079	22.992	22.8753	22.9917	51.5567	1.3554	5.68809	0.496211	19.2644	20.7171	19.2586	19.7467	457.793	0.566032	8.83855	-0.813648	23.7642	23.8668	23.8355	23.8222	29.4843	0.624012	4.88188	-0.677702	20.6861	20.4369	20.9312	20.6847	243.517	0.904207	7.92788	-0.14369
ash1Δ	18.708	18.6781	18.9873	18.7911	18.708	18.6781	18.9873	18.7911	1000	1	9.96578	0	18.4717	18.3353	18.608	18.4716	1239.84	0.790983	10.2759	-0.33179	26.2719	26.3197	26.5946	26.3954	5.99229	0.623625	2.58311	-0.674652	23.9412	24.2095	23.5954	23.9154	31.7983	0.827735	4.99088	-0.272611	23.3525	23.4053	23.3437	23.3672	45.9855	1.20894	5.52311	0.33123	19.6457	19.7169	19.7655	19.7093	539.065	0.666519	9.07431	-0.577884	24.0372	23.903	23.9962	23.9788	30.4694	0.644861	4.92929	-0.630288	21.2844	20.8734	21.3721	21.1766	200.825	0.745687	7.6498	-0.421772
ash1Δ	18.9921	19.0426	19.2281	19.0876	18.9921	19.0426	19.2281	19.0876	1000	1	9.96578	0	18.6347	18.712		18.6733	1321.52	0.843089	10.368	-0.239753	26.9044	26.5804	26.8953	26.7934	5.59688	0.582474	2.48462	-0.773138	24.5224	24.4794	23.8745	24.2921	30.1272	0.784235	4.913	-0.350494	23.7222	23.7064	23.5626	23.6637	45.9828	1.20887	5.52302	0.331148	19.8377	19.8088	19.7418	19.7961	620.779	0.767555	9.27794	-0.374261	24.4418	24.6279	24.505	24.5249	25.7588	0.545163	4.68699	-0.872587	21.3575	21.3071	21.6934	21.4526	203.611	0.756031	7.66967	-0.401897
sin3Δ	18.9692	18.9774	19.2432	19.0633	18.9692	18.9774	19.2432	19.0633	1000	1	9.96578	0	18.7187	18.7798	18.7802	18.7596	1226.77	0.78264	10.2606	-0.347088	22.6549	22.8096	22.7264	22.7303	84.7784	8.823	6.40563	3.14787	19.0545	19.0107	18.4168	18.8273	1172.07	30.5099	10.1948	4.93135	21.5299	21.4875	21.3583	21.4585	199.514	5.24515	7.64035	2.44847	17.9038	17.9709	17.9362	17.937	2133.9	2.63843	11.0593	1.40708	22.0743	21.8615	21.9051	21.9469	143.625	3.03972	7.16617	1.60659	20.3801	20.3624	20.3711	20.3712	414.716	1.53989	8.69598	0.62441
sin3Δ	18.5637	18.5389	18.7663	18.6229	18.5637	18.5389	18.7663	18.6229	1000	1	9.96578	0	18.4126	18.4513	18.2322	18.3654	1189.27	0.758721	10.2159	-0.391868	22.184	21.997	22.0382	22.0731	98.1019	10.2096	6.61621	3.35845	19.2255	19.1215	18.7186	19.0219	764.556	19.902	9.57848	4.31499	21.3163	22.0631	21.0594	21.4796	146.26	3.8451	7.19239	2.00051	17.4849	17.8315	17.6549	17.6571	1915.46	2.36834	10.9035	1.25127	21.4494	21.5018	21.4826	21.4779	146.423	3.09893	7.194	1.63442	19.4224	19.6959	20.3652	19.8278	444.493	1.65045	8.79602	0.724449
sin3Δ	18.4372	18.6731	18.9797	18.6967	18.4372	18.6731	18.9797	18.6967	1000	1	9.96578	0	18.5543	18.507	18.5074	18.5229	1124.05	0.717108	10.1345	-0.473248	22.214	22.1752	22.126	22.1718	96.4672	10.0395	6.59197	3.33421	18.6198	18.5366	18.9622	18.7062	993.593	25.864	9.95651	4.69302	21.1345	20.992	21.0701	21.0655	203.085	5.33902	7.66594	2.47406	17.5972	17.6039	17.6684	17.6232	2059.35	2.54626	11.008	1.35578	21.5416	21.2324	21.1505	21.3082	172.491	3.65064	7.43038	1.8708	20.1175	19.8268	19.9546	19.9663	425.547	1.58011	8.73318	0.661607
WT+UME6	18.4841	18.7747	18.7318	18.6635	18.4841	18.7747	18.7318	18.6635	1000	1	9.96578	0	18.6686	18.6382	18.5963	18.6344	1019.82	0.650616	9.9941	-0.613631	25.1142	25.2752	25.4101	25.2665	11.7555	1.22341	3.55526	0.297502
WT+UME6	18.6659	18.6918	18.2722	18.5433	18.6659	18.6918	18.2722	18.5433	1000	1	9.96578	0	18.4504	18.7364	18.8371	18.6746	915.431	0.584018	9.83831	-0.769426	25.4924	25.5951	25.7269	25.6048	8.63468	0.898622	3.11014	-0.147616
WT+UME6	18.715	18.7695	18.5996	18.6947	18.715	18.7695	18.5996	18.6947	1000	1	9.96578	0	18.7423	18.5361	18.7982	18.6922	1001.68	0.639039	9.9682	-0.639533	25.1918	25.4016	25.8005	25.4647	10.5058	1.09335	3.39311	0.135351

### Sheet: RT-qPCR_Yeast-drugs
Related to Fig. 1
	UBC6 (housekeeping to normalize)			UBC6 (housekeeping)							TAF10 (HDAC-unrelated)							URA3							INO1							IME2							CAR1							SPO13							TRK2
WT+250 μM (YPD, 2h)	Ct-Rep1	Ct-Rep2	Ct-Ave	Ct-Rep1	Ct-Rep2	Ct-Ave	Norm Exp	Exp vs DMSO	log2-Norm Exp	log2-Exp vs DMSO	Ct-Rep1	Ct-Rep2	Ct-Ave	Norm Exp	Exp vs DMSO	log2-Norm Exp	log2-Exp vs DMSO	Ct-Rep1	Ct-Rep2	Ct-Ave	Norm Exp	Exp vs DMSO	log2-Norm Exp	log2-Exp vs DMSO	Ct-Rep1	Ct-Rep2	Ct-Ave	Norm Exp	Exp vs DMSO	log2-Norm Exp	log2-Exp vs DMSO	Ct-Rep1	Ct-Rep2	Ct-Ave	Norm Exp	Exp vs DMSO	log2-Norm Exp	log2-Exp vs DMSO	Ct-Rep1	Ct-Rep2	Ct-Ave	Norm Exp	Exp vs DMSO	log2-Norm Exp	log2-Exp vs DMSO	Ct-Rep1	Ct-Rep2	Ct-Ave	Norm Exp	Exp vs DMSO	log2-Norm Exp	log2-Exp vs DMSO	Ct-Rep1	Ct-Rep2	Ct-Ave	Norm Exp	Exp vs DMSO	log2-Norm Exp	log2-Exp vs DMSO
DMSO	19.3103	19.0988	19.2045	19.3103	19.0988	19.2045	1000	1	9.96578	0	18.9502	19.2102	19.0802	1087.28	1.07051	10.0865	0.0997631	26.457	26.5094	26.4832	7.46044	1.06692	2.89926	0.0952463	22.4546	22.5688	22.5117	108.007	1.0652	6.75497	0.0974177	23.2207	23.2202	23.2204	67.0404	0.876578	6.06696	-0.176423	19.8219	19.8219	19.8219	660.032	1.03923	9.36639	0.058175	25.3196	25.2444	25.282	16.743	1.01079	4.06549	0.0181549	19.949	19.425	19.687	722.765	1.00219	9.49738	0.00428496
DMSO	18.9222	18.9777	18.95	18.9222	18.9777	18.95	1000	1	9.96578	0	18.9167	18.9918	18.9543	997.098	0.981724	9.96159	-0.0251508	26.2934	26.5214	26.4074	6.61496	0.946005	2.72573	-0.0782818	22.3376	22.5237	22.4306	96.1059	0.947828	6.58655	-0.0710042	23.1006	22.9175	23.009	65.1194	0.85146	6.02502	-0.218366	19.6175	19.6175	19.6175	638.134	1.00476	9.31772	0.00949974	25.2924	25.0215	25.157	15.3448	0.926373	3.93968	-0.107657	19.4667	19.4614	19.4641	707.533	0.981074	9.46665	-0.026444
DMSO	18.9681	19.1663	19.0672	18.9681	19.1663	19.0672	1000	1	9.96578	0	18.9723	19.111	19.0417	1017.29	1.00161	9.99052	0.0037755	26.4355	26.4873	26.4614	6.90217	0.987078	2.78705	-0.0169646	22.4117	22.2132	22.3125	112.602	1.11052	6.81509	0.157533	22.8003	22.641	22.7206	85.5558	1.11867	6.41879	0.175411	19.6632	19.6632	19.6632	669.597	1.0543	9.38715	0.0789323	25.173	25.2385	25.2057	16.0682	0.970046	4.00614	-0.0411976	19.4525	19.4739	19.4632	766.069	1.06224	9.58133	0.0882334
DMSO	18.9151	18.9548	18.9349	18.9151	18.9548	18.9349	1000	1	9.96578	0	19.0978	18.8904	18.9941	960.975	0.946157	9.90835	-0.0783879								23.279	21.785	22.532	88.8691	0.876457	6.47361	-0.183947	22.5943	22.492	22.5431	88.2033	1.15329	6.46276	0.219378	19.7633	19.7633	19.7633	572.689	0.901713	9.16161	-0.146607	24.9498	24.8431	24.8965	18.1015	1.09279	4.17803	0.1307	19.4715	19.5082	19.4899	688.362	0.954491	9.42702	-0.0660744
TSA	19.9328	20.0619	19.9974	19.9328	20.0619	19.9974	1000	1	9.96578	0	19.912	20.0783	19.9952	1001.47	0.986032	9.96791	-0.0188326	22.9942	23.1096	23.0519	128.026	18.309	7.00029	4.19628	21.208	21.3102	21.2591	427.816	4.21926	8.74085	2.08329	21.0057	21.2983	21.152	459.784	6.01184	8.84481	2.60143	19.9538	19.9538	19.9538	1029.74	1.62135	10.0081	0.699853	23.9678	23.9043	23.9361	70.614	4.26301	6.14188	2.09455	19.2302	19.4034	19.3168	1580.91	2.19212	10.6265	1.13345
TSA	20.3464	20.3102	20.3283	20.3464	20.3102	20.3283	1000	1	9.96578	0	20.2457	20.0942	20.1699	1112.45	1.0953	10.1195	0.132786	23.7018	23.703	23.7024	103.251	14.7659	6.69001	3.886	21.2128	21.2132	21.213	551.366	5.43775	9.10687	2.44931	21.2481	21.7434	21.4958	455.828	5.96012	8.83235	2.58896	19.9074	19.9074	19.9074	1327.43	2.09007	10.3744	1.0662	23.9726	24.0179	23.9952	84.7834	5.11842	6.40571	2.35838	19.3676	19.2209	19.2943	2005.41	2.78072	10.9697	1.47658
TSA	20.3576	20.2577	20.3077	20.3576	20.2577	20.3077	1000	1	9.96578	0	19.9854	19.9634	19.9744	1251.36	1.23207	10.2893	0.302543	23.6064	23.6353	23.6208	107.573	15.3839	6.74917	3.94515	21.1843	21.2041	21.1942	550.687	5.43106	9.10509	2.44753	21.3836	21.0637	21.2236	539.88	7.05913	9.07649	2.83311	19.7474	19.7474	19.7474	1457.96	2.29559	10.5097	1.20152	23.9952	23.9973	23.9963	83.5552	5.04427	6.38466	2.33732	19.195	19.0268	19.1109	2237.47	3.1025	11.1277	1.63455
TSA	20.0669	19.895	19.9809	20.0669	19.895	19.9809	1000	1	9.96578	0	19.7197	19.7863	19.753	1165.76	1.14778	10.1871	0.200313	23.4061	23.4075	23.4068	99.7196	14.2609	6.6398	3.83579	21.08	20.9514	21.0157	498.407	4.91545	8.96118	2.30362	21.3119	21.1649	21.2384	429.043	5.6099	8.74498	2.5016	19.718	19.718	19.718	1193.59	1.87933	10.2211	0.91287	24.0975	24.0307	24.0641	64.0729	3.86811	6.00164	1.95431	18.9896	18.8502	18.9199	2042.15	2.83168	10.9959	1.50278
TRX	19.9445	19.9966	19.9705	19.9445	19.9966	19.9705	1000	1	9.96578	0	19.8018	19.8509	19.8264	1101.87	1.08488	10.1057	0.118997	24.6915	24.6872	24.6894	41.7729	5.97394	5.3845	2.58048	22.7314	22.809	22.7702	151.977	1.49885	7.24771	0.590154	22.2279	24.0585	23.1432	118.243	1.54607	6.88561	0.642231	19.3606	19.3606	19.3606	1507.5	2.37359	10.5579	1.24973	24.3267	24.5388	24.4328	49.6464	2.99718	5.63362	1.58628	19.5977	19.4871	19.5424	1333.88	1.84958	10.3814	0.888316
TRX	19.5982	19.5894	19.5938	19.5982	19.5894	19.5938	1000	1	9.96578	0	19.6159	19.6129	19.6144	986.255	0.971047	9.94582	-0.0409259	24.6194	24.9366	24.778	30.5411	4.36768	4.93268	2.12867	22.4499	22.6401	22.545	137.239	1.3535	7.10055	0.442989	22.0678	22.3368	22.2023	172.839	2.25993	7.43328	1.1899	19.4883	19.4883	19.4883	1073.58	1.69038	10.0682	0.759997	24.4075	24.5195	24.4635	37.74	2.27839	5.23802	1.19069	19.5022	19.5286	19.5154	1054.14	1.46169	10.0419	0.548757
TRX	20.1919	20.2012	20.1966	20.1919	20.2012	20.1966	1000	1	9.96578	0	20.1027	20.0786	20.0906	1073.9	1.05734	10.0686	0.0818965	24.9327	24.8325	24.8826	42.7055	6.1073	5.41635	2.61233	22.8173	22.9438	22.8806	164.282	1.62021	7.36003	0.702477	22.5054	22.4431	22.4742	215.943	2.82353	7.75451	1.51112	19.5789	19.5789	19.5789	1515.4	2.38603	10.5655	1.25727	25.6639	24.5986	25.1312	36.126	2.18095	5.17497	1.12763	19.6726	19.6768	19.6747	1420.79	1.97008	10.4725	0.979379
TRX	20.2918	20.1058	20.1988	20.2918	20.1058	20.1988	1000	1	9.96578	0	20.2178	20.2742	20.246	968.755	0.953818	9.91999	-0.0667542	25.1391	25.0712	25.1052	36.8192	5.26551	5.20239	2.39837	22.9332	22.9426	22.9379	158.296	1.56117	7.30649	0.648928	22.4674	22.4964	22.4819	215.154	2.81322	7.74923	1.50584	19.7299	19.7299	19.7299	1370.99	2.15865	10.421	1.11279	25.4567	24.5991	25.0279	38.786	2.34153	5.27746	1.23013	19.8278	19.8025	19.8152	1294.52	1.795	10.3382	0.845106
D2	20.8197	20.5262	20.6729	20.8197	20.5262	20.6729	1000	1	9.96578	0	20.5207	20.7303	20.6255	1032.42	1.0165	10.0118	0.0250726	25.3886	24.9773	25.183	48.075	6.8752	5.58721	2.7832	22.9317	23.0137	22.9727	212.753	2.09824	7.73304	1.07548	24.8265	24.8104	24.8185	61.4389	0.803336	5.94108	-0.302301	23.4658	23.4658	23.4658	152.674	0.240389	7.25431	-2.0539	28.0563	27.8326	27.9444	7.4966	0.452574	2.90624	-1.1411	21.8731	21.4205	21.6468	519.254	0.720004	9.0203	-0.472802
D2		19.5864	19.5864		19.5864	19.5864	1000	1	9.96578	0	19.6279	19.702	19.6649	948.54	0.933914	9.88957	-0.0971776	24.1919	24.1526	24.1722	45.6849	6.5334	5.51365	2.70963	21.5622	21.4943	21.5283	270.7	2.66973	8.08055	1.42299	23.7891	23.6887	23.7389	61.1533	0.799601	5.93436	-0.309024	22.4207	22.4207	22.4207	148.48	0.233785	7.21412	-2.09409	26.7984	26.6763	26.7374	8.13013	0.49082	3.02328	-1.02406	20.6707	20.5781	20.6244	497.32	0.68959	8.95803	-0.535068
D2	19.2022	19.6076	19.4049	19.2022	19.6076	19.4049	1000	1	9.96578	0	19.4299	19.6364	19.5332	917.295	0.903151	9.84124	-0.145501	24.1197	24.1564	24.1381	41.3713	5.91651	5.37056	2.56654	21.3444	21.3033	21.3238	274.898	2.71113	8.10275	1.4452	23.7257	23.9709	23.8483	50.2786	0.65741	5.65187	-0.591511	22.5721	22.5721	22.5721	118.678	0.186861	6.89091	-2.41731	27.05	26.8141	26.9321	6.31154	0.381031	2.65799	-1.38934	20.4934	20.6426	20.568	457.155	0.633897	8.83654	-0.656557
D2	19.93	19.9958	19.9629	19.93	19.9958	19.9629	1000	1	9.96578	0	19.8821	19.9155	19.8988	1044.05	1.02795	10.028	0.0412365	24.4755	24.4014	24.4384	49.2038	7.03664	5.6207	2.81668	21.5921	21.638	21.6151	328.959	3.24431	8.36177	1.70421	23.759	24.2323	23.9956	66.2838	0.866684	6.05058	-0.192799	22.2878	22.2878	22.2878	209.19	0.329375	7.70867	-1.59955	26.6699	26.7552	26.7126	10.6503	0.642964	3.41282	-0.634513	20.5541	20.4652	20.5097	692.15	0.959743	9.43494	-0.0581572
E2	18.5828	18.8171	18.6999	18.5828	18.8171	18.6999	1000	1	9.96578	0	18.7279	18.8676	18.7977	936.317	0.921879	9.87085	-0.11589	23.5814	23.6136	23.5975	37.0392	5.29697	5.21098	2.40697	21.1869	21.3157	21.2513	179.62	1.77147	7.4888	0.831246	22.2636	22.2005	22.232	92.8375	1.21388	6.53664	0.293253	20.0945	20.0945	20.0945	391.238	0.616013	8.6119	-0.696315	25.4624	25.5255	25.494	10.3372	0.624062	3.36977	-0.677561	19.8077	19.7978	19.8028	476.091	0.660153	8.89509	-0.598005
E2	19.2786	19.56	19.4193	19.2786	19.56	19.4193	1000	1	9.96578	0	19.4705	19.4445	19.4575	974.592	0.959564	9.92865	-0.058088	23.9022	23.9398	23.921	48.3444	6.91373	5.59528	2.79126	21.5983	21.3309	21.4646	252.491	2.49015	7.98009	1.32253	22.3113	22.2823	22.2968	144.217	1.8857	7.1721	0.92872	20.0119	20.0119	20.0119	671.107	1.05667	9.3904	0.082184	25.3945	25.5691	25.4818	16.9116	1.02096	4.07994	0.032605	19.8515	19.9784	19.9149	716.375	0.993334	9.48457	-0.00852734
E2	19.396	19.3922	19.3941	19.396	19.3922	19.3941	1000	1	9.96578	0	19.923	19.9011	19.9121	705.69	0.694809	9.46289	-0.523852	23.8552	23.8069	23.831	50.4976	7.22166	5.65814	2.85413	21.4148	21.3836	21.3992	259.406	2.55835	8.01907	1.36151	22.727	22.8337	22.7803	102.41	1.33905	6.67822	0.434836	20.3731	20.3731	20.3731	517.467	0.814764	9.01532	-0.292892	25.8656	25.9695	25.9175	12.4015	0.748686	3.63244	-0.41489	20.2616	20.2713	20.2664	555.965	0.770907	9.11885	-0.374248
E2	19.4955	19.4696	19.4825	19.4955	19.4696	19.4825	1000	1	9.96578	0	19.7805	19.7474	19.7639	827.486	0.814727	9.69259	-0.294151	23.8132	23.8061	23.8097	54.3714	7.77565	5.76478	2.96076	21.4165	21.4605	21.4385	268.134	2.64443	8.06681	1.40926	22.4134	22.3634	22.3884	141.492	1.85007	7.14458	0.901199	20.0404	20.0404	20.0404	686.997	1.08169	9.42416	0.115943	25.496	25.8605	25.6783	15.4617	0.933433	3.95063	-0.096704	19.8924	19.8923	19.8924	758.968	1.05239	9.56789	0.0747971
D4	19.7666	19.7256	19.7461	19.7666	19.7256	19.7461	1000	1	9.96578	0	19.7697	19.7776	19.7737	981.625	0.966489	9.93903	-0.0477144	25.2204	25.1092	25.1648	26.0829	3.73011	4.70503	1.90102	21.844	21.8052	21.8246	246.918	2.43519	7.94789	1.29033	22.3545	22.3695	22.362	171.984	2.24875	7.42613	1.18275	20.9672	20.9672	20.9672	439.683	0.69229	8.78032	-0.527898	25.9572	26.0064	25.9818	15.0515	0.908666	3.91183	-0.1355	19.7367	19.6474	19.692	1037.05	1.43799	10.0183	0.525178
D4	19.7599	19.853	19.8065	19.7599	19.853	19.8065	1000	1	9.96578	0	19.8793	19.8653	19.8723	956.669	0.941917	9.90188	-0.0848672	25.4087	25.39	25.3994	23.1974	3.31746	4.53589	1.73188	22.0384	22.0591	22.0487	221.148	2.18103	7.78887	1.13131	22.4957	22.3573	22.4265	171.505	2.24248	7.4221	1.17872	21.1986	21.1986	21.1986	391.874	0.617014	8.61424	-0.693971	26.1075	26.2259	26.1667	13.8414	0.835611	3.79091	-0.25642	19.6628	19.7843	19.7235	1057.39	1.46619	10.0463	0.55319
D4	19.7363	19.7663	19.7513	19.7363	19.7663	19.7513	1000	1	9.96578	0	19.8274	19.8667	19.8471	937.572	0.923115	9.87279	-0.113957	25.2423	25.2765	25.2594	24.56	3.51233	4.61824	1.81423	21.9233	21.8603	21.8918	236.83	2.3357	7.88771	1.23015	22.1386	22.4476	22.2931	180.779	2.36375	7.49808	1.2547	20.9739	20.9739	20.9739	439.237	0.691589	8.77886	-0.52936	25.9611	25.9338	25.9475	15.4571	0.933155	3.9502	-0.0971346	20.1967	19.6137	19.9052	901.623	1.2502	9.81638	0.323282
D4	19.8609	19.9718	19.9163	19.8609	19.9718	19.9163	1000	1	9.96578	0	19.9256	20.1285	20.027	928.227	0.913914	9.85833	-0.128409	25.4082	25.5834	25.4958	23.4083	3.34762	4.54895	1.74493	22.1576	22.1505	22.1541	221.824	2.1877	7.79327	1.13571	22.7412	22.7123	22.7268	150.883	1.97285	7.23729	0.993906	21.4718	21.4718	21.4718	351.077	0.552779	8.45564	-0.852573	26.2667	26.4146	26.3406	13.2578	0.80038	3.72877	-0.318566	19.9602	19.9459	19.953	975.615	1.3528	9.93017	0.437071
E5	19.414	19.4526	19.4333	19.414	19.4526	19.4333	1000	1	9.96578	0	19.4159	19.4788	19.4473	990.617	0.975342	9.95218	-0.0345596	24.1643	24.0347	24.0995	43.2792	6.18936	5.4356	2.63159	19.6827	20.5413	20.112	633.357	6.24637	9.30687	2.64932	22.7759	22.6546	22.7152	109.862	1.43648	6.77954	0.536163	20.8453	20.8453	20.8453	386.679	0.608834	8.59499	-0.713225	25.9099	25.9435	25.9267	12.6551	0.763992	3.66164	-0.385693	19.784	19.8119	19.7979	782.423	1.08492	9.61181	0.118708
E5	19.1262	19.4044	19.2653	19.1262	19.4044	19.2653	1000	1	9.96578	0	19.3868	19.2413	19.314	967.729	0.952807	9.91846	-0.0682837	23.8002	23.9738	23.887	44.5931	6.37726	5.47875	2.67474	19.9916	20.1583	20.0749	579.927	5.71944	9.17973	2.52217	22.6773	22.8971	22.7872	93.4751	1.22222	6.54651	0.303127	20.9516	20.9516	20.9516	321.492	0.506196	8.32864	-0.979579	25.7497	25.83	25.7898	12.3926	0.748147	3.63141	-0.415929	19.6783	19.809	19.7436	724.782	1.00499	9.5014	0.00830513
E5	19.4426	19.5864	19.5145	19.4426	19.5864	19.5145	1000	1	9.96578	0	19.3698	19.4695	19.4196	1065.93	1.0495	10.0579	0.07116	23.9848	24.1406	24.0627	46.8568	6.70098	5.55019	2.74617	20.5268	20.42	20.4734	524.507	5.17286	9.03482	2.37726	22.8759	22.7161	22.796	109.889	1.43684	6.77991	0.536527	20.9111	20.9111	20.9111	390.7	0.615166	8.60992	-0.698299	25.854	25.823	25.8385	14.1834	0.856258	3.82613	-0.221206	19.914	19.6116	19.7628	846.121	1.17324	9.72472	0.231622
E5	19.6995	19.7025	19.701	19.6995	19.7025	19.701	1000	1	9.96578	0	19.6405	19.6255	19.633	1046.82	1.03068	10.0318	0.0450595	24.2038	24.0363	24.1201	51.1105	7.30931	5.67555	2.87153	20.6016	20.4558	20.5287	572.938	5.6505	9.16223	2.50468	22.7605	22.8261	22.7933	124.814	1.63198	6.96363	0.720249	20.9146	20.9146	20.9146	441.911	0.695799	8.78761	-0.520605	25.9933	26.1157	26.0545	13.9044	0.839414	3.79747	-0.249867	19.8892	19.8944	19.8918	879.509	1.21954	9.78055	0.287457
E6	19.2913	19.3862	19.3388	19.2913	19.3862	19.3388	1000	1	9.96578	0	19.9927	20.1783	20.0855	605.005	0.595676	9.2408	-0.745939	25.0544	25.1466	25.1005	20.7059	2.96115	4.37197	1.56796	14.8091	14.9345	14.8718	20206.9	199.287	14.3026	7.645	21.5814	21.7761	21.6787	207.079	2.70763	7.69404	1.45066	19.1264	19.1264	19.1264	1153.65	1.81644	10.172	0.863771	26.213	26.1169	26.165	10.1159	0.6107	3.33855	-0.708787	19.6644	19.7012	19.6828	793.335	1.10005	9.63179	0.138689
E6	19.2127	19.2508	19.2317	19.2127	19.2508	19.2317	1000	1	9.96578	0	20.3006	20.3478	20.3242	479.418	0.472026	8.90514	-1.0816	25.5816	25.4395	25.5105	14.6215	2.09101	3.87002	1.066	15.6479	15.7351	15.6915	10830.7	106.816	13.4028	6.74528	22.4163	22.1849	22.3006	126.798	1.65793	6.98639	0.743008	19.9603	19.9603	19.9603	612.444	0.964307	9.25843	-0.0497824	27.0101	27.2125	27.1113	4.97918	0.300596	2.31591	-1.73143	20.3817	20.5662	20.474	433.462	0.601044	8.75976	-0.733334
E6	19.7458	19.6883	19.7171	19.7458	19.6883	19.7171	1000	1	9.96578	0	20.5576	20.4041	20.4808	598.11	0.588888	9.22427	-0.762475	25.1842	25.3316	25.2579	24.0241	3.43569	4.58641	1.7824	15.7354	15.436	15.5857	16121.5	158.995	13.9767	7.31914	22.1505	22.1228	22.1367	196.271	2.56631	7.6167	1.37332	19.6564	19.6564	19.6564	1041.63	1.64007	10.0246	0.716408	27.0148	26.6612	26.838	8.29584	0.500824	3.05239	-0.994947	20.4063	20.1995	20.3029	674.183	0.934831	9.397	-0.0961006
E6	19.3477	19.553	19.4503	19.3477	19.553	19.4503	1000	1	9.96578	0	20.4011	20.4716	20.4364	515.028	0.507087	9.00851	-0.978235	24.6232	24.7917	24.7074	29.0789	4.15857	4.8619	2.05788	15.5506	15.6706	15.6106	13249.1	130.667	13.6936	7.03605	22.4127	22.4369	22.4248	135.111	1.76663	7.078	0.834622	19.9045	19.9045	19.9045	736.661	1.15989	9.52486	0.21664	26.5728	26.6085	26.5907	8.18831	0.494333	3.03357	-1.01377	20.5161	20.3686	20.4424	512.942	0.711251	9.00265	-0.490447
G6	21.1995	21.5495	21.3745	21.1995	21.5495	21.3745	1000	1	9.96578	0	20.4067	20.5054	20.4561	1855.31	1.82671	10.8574	0.870705	25.0117	25.1444	25.0781	82.7197	11.8297	6.37016	3.56614	22.7413	22.7668	22.754	395.21	3.89769	8.62647	1.96892	22.7627	23.2363	22.9995	335.039	4.38075	8.38818	2.1448	22.1662	22.1662	22.1662	586.97	0.924198	9.19714	-0.111073	27.296	27.4382	27.3671	17.7267	1.07017	4.14785	0.10052	20.5834	20.2093	20.3963	1931.43	2.67814	10.9155	1.42236
G6	20.9828	21.2982	21.1405	20.9828	21.2982	21.1405	1000	1	9.96578	0	20.4765	20.6447	20.5606	1477.28	1.4545	10.5287	0.54198	24.9885	24.9725	24.9805	75.4606	10.7916	6.23765	3.43364	22.7672	22.8338	22.8005	327.225	3.2272	8.35414	1.69658	22.8729	23.028	22.9504	295.822	3.86797	8.20858	1.9652	22.4763	22.4763	22.4763	407.007	0.640843	8.66891	-0.639305	27.5762	27.4349	27.5056	13.7964	0.832898	3.78622	-0.261111	20.3502	20.3933	20.3717	1677.52	2.32606	10.7121	1.21901
G6	21.5112	21.3362	21.4237	21.5112	21.3362	21.4237	1000	1	9.96578	0	20.7367	20.813	20.7749	1547.45	1.52359	10.5957	0.608934	25.6426	25.5433	25.593	60.4653	8.64713	5.91803	3.11402	23.3071	22.7255	23.0163	342.408	3.37694	8.41957	1.76201	22.9326	22.884	22.9083	368.229	4.81473	8.52446	2.28108	22.6511	22.6511	22.6511	437.816	0.689351	8.77418	-0.534036	27.4459	27.0686	27.2572	19.7293	1.19107	4.30226	0.25493	20.4001	20.3872	20.3936	2000.04	2.77329	10.9658	1.47272
G6	20.9083	20.8349	20.8716	20.9083	20.8349	20.8716	1000	1	9.96578	0	20.5713	20.4737	20.5225	1264.81	1.24531	10.3047	0.317965	25.1732	25.5136	25.3434	49.3264	7.05417	5.62429	2.82027	22.6776	22.9088	22.7932	274.407	2.70629	8.10017	1.44262	22.7774	22.8049	22.7911	274.785	3.59292	8.10216	1.85878	22.6451	22.6451	22.6451	303.167	0.477343	8.24397	-1.06425	27.3105	27.4317	27.3711	12.6028	0.760839	3.65567	-0.39166	20.7532	20.2856	20.5194	1267.43	1.75743	10.3077	0.814589
B8	19.2696	19.3891	19.3294	19.2696	19.3891	19.3294	1000	1	9.96578	0	19.8319	19.9058	19.8689	695.548	0.684823	9.44201	-0.544737	24.2742	24.2824	24.2783	35.7803	5.11694	5.16109	2.35708	21.6253	21.6119	21.6186	214.271	2.11321	7.74329	1.08574	22.3929	22.4923	22.4426	123.063	1.60909	6.94325	0.699867	20.4699	20.4699	20.4699	464.158	0.730827	8.85847	-0.449745	25.5135	25.4664	25.4899	15.832	0.955785	3.98477	-0.0625641	19.6177	19.7273	19.6725	793.819	1.10072	9.63267	0.139569
B8	19.1119		19.1119	19.1119		19.1119	1000	1	9.96578	0	19.2286	19.2831	19.2559	907.665	0.893669	9.82602	-0.160727	24.2605	24.4136	24.3371	29.7099	4.2488	4.89287	2.08886	21.7463	21.8135	21.7799	166.057	1.6377	7.37553	0.717974	22.2538	22.1509	22.2024	124.964	1.63395	6.96537	0.721989	20.5686	20.5686	20.5686	375.195	0.590753	8.5515	-0.756719	25.6338	25.5582	25.596	12.7344	0.768781	3.67066	-0.376678	19.9119	19.7292	19.8206	620.698	0.860667	9.27775	-0.215351
B8	19.6041	19.7588	19.6814	19.6041	19.7588	19.6814	1000	1	9.96578	0	19.5864	19.5493	19.5678	1079.43	1.06279	10.0761	0.0893128	24.4375	24.5838	24.5107	38.781	5.54607	5.27728	2.47327	21.7933	21.8072	21.8003	240.3	2.36992	7.90869	1.25114	22.0601	22.3267	22.1934	184.44	2.41162	7.52701	1.28363	20.6603	20.6603	20.6603	517.502	0.814819	9.01542	-0.292796	25.3887	25.5834	25.486	20.1167	1.21446	4.33032	0.282988	19.97	19.8793	19.9246	849.008	1.17724	9.72963	0.236536
B8	19.756	19.8046	19.7803	19.756	19.8046	19.7803	1000	1	9.96578	0	19.5915	19.5258	19.5586	1160.86	1.14296	10.181	0.194242	24.569	24.616	24.5925	39.2296	5.61022	5.29387	2.48986	22.0443	22.0899	22.0671	214.626	2.11671	7.74568	1.08812	22.3049	22.3367	22.3208	180.939	2.36584	7.49936	1.25598	20.8326	20.8326	20.8326	492.573	0.775567	8.94419	-0.364024	25.5031	25.5592	25.5312	20.8579	1.2592	4.38252	0.33519	19.9436	19.811	19.8773	936.819	1.29901	9.87163	0.37853

### Sheet: RT-qPCR_SKNBE2C cells-drugs 
Related to Fig. 1
	RPS11 (housekeeping to normalize)			RPS11 (housekeeping)							CDKN1A							SOCS3							EGR1								RPS11 (housekeeping)-Repeat measures			RPS11 (housekeeping)-Repeat measures							SNRPD3 (HDAC-unrelated)-Repeat measures
Cells+100 μM (16h)	Ct-Rep1	Ct-Rep2	Ct-Ave	Ct-Rep1	Ct-Rep2	Ct-Ave	Norm Exp	Exp vs DMSO	log2-Norm Exp	log2-Exp vs DMSO	Ct-Rep1	Ct-Rep2	Ct-Ave	Norm Exp	Exp vs DMSO	log2-Norm Exp	log2-Exp vs DMSO	Ct-Rep1	Ct-Rep2	Ct-Ave	Norm Exp	Exp vs DMSO	log2-Norm Exp	log2-Exp vs DMSO	Ct-Rep1	Ct-Rep2	Ct-Ave	Norm Exp	Exp vs DMSO	log2-Norm Exp	log2-Exp vs DMSO		Ct-Rep1	Ct-Rep2	Ct-Ave	Ct-Rep1	Ct-Rep2	Ct-Ave	Norm Exp	Exp vs DMSO	log2-Norm Exp	log2-Exp vs DMSO	Ct-Rep1	Ct-Rep2	Ct-Ave	Norm Exp	Exp vs DMSO	log2-Norm Exp	log2-Exp vs DMSO
DMSO	15.2467	15.3375	15.2921	15.2467	15.3375	15.2921	1000	1	9.96578	0	26.0849	26.1198	26.1024	0.692833	0.954529	-0.529419	-0.0617472	28.0049	27.7933	27.8991	0.206792	1.07719	-2.27374	0.131886	23.588	23.5085	23.5483	3.86449	0.802954	1.95028	-0.302581		18.4064	18.1443	18.2753	18.4064	18.1443	18.2753	1000	1	9.96578	0	24.4708	24.4628	24.4668	15.5063	0.913605	3.95478	-0.113258
DMSO	14.8817	14.6406	14.7612	14.8817	14.6406	14.7612	1000	1	9.96578	0	25.472	25.2135	25.3427	0.808122	1.11336	-0.307354	0.160318	27.5692	27.7162	27.6427	0.171905	0.895458	-2.54031	-0.134682	22.8695	23.2208	23.0452	3.79276	0.788049	1.92325	-0.329612		17.4602	17.3075	17.3839	17.4602	17.3075	17.3839	1000	1	9.96578	0	23.5315	23.6184	23.5749	15.5103	0.91384	3.95515	-0.112886
DMSO	15.2237	15.1494	15.1866	15.2237	15.1494	15.1866	1000	1	9.96578	0	25.9742	25.9322	25.9532	0.713492	0.982991	-0.48703	-0.0193577	28.1116	28.0898	28.1007	0.16818	0.876054	-2.57192	-0.166288	23.1038	23.3214	23.2126	4.51178	0.937446	2.1737	-0.0791613		18.3288	18.3151	18.3219	18.3288	18.3151	18.3219	1000	1	9.96578	0	23.8893	24.1712	24.0303	21.4632	1.26458	4.42379	0.355754
DMSO	15.1619	15.2902	15.226	15.1619	15.2902	15.226	1000	1	9.96578	0	26.1716	25.8234	25.9975	0.711175	0.979798	-0.491724	-0.0240518	27.7882	27.7188	27.7535	0.218164	1.13642	-2.19651	0.209117	22.9707	23.068	23.0194	5.27659	1.09636	2.39961	0.146748		18.1848	18.4099	18.2973	18.1848	18.4099	18.2973	1000	1	9.96578	0	23.9456	23.9702	23.9579	22.1651	1.30593	4.47022	0.40218
DMSO	14.9034	14.9503	14.9269	14.9034	14.9503	14.9269	1000	1	9.96578	0	25.6865	25.4077	25.5471	0.787356	1.08475	-0.344913	0.12276	27.6026	27.8857	27.7442	0.179498	0.935008	-2.47796	-0.0723293	22.6409	22.5489	22.5949	5.74089	1.19283	2.52128	0.268415		17.1334	17.2063	17.1699	17.1334	17.2063	17.1699	1000	1	9.96578	0	23.46	23.3292	23.3946	15.1628	0.893368	3.92247	-0.145574
DMSO	14.8118	15.1436	14.9777	14.8118	15.1436	14.9777	1000	1	9.96578	0	25.5711	25.5683	25.5697	0.802432	1.10553	-0.317548	0.150124	27.4796	28.3572	27.9184	0.165195	0.860503	-2.59776	-0.192128	22.7568	22.5631	22.6599	5.68613	1.18145	2.50745	0.254587		17.9234	17.7844	17.8539	17.9234	17.7844	17.8539	1000	1	9.96578	0	23.8557	23.7969	23.8263	17.969	1.05871	4.16744	0.0994007
DMSO	15.3207	15.365	15.3428	15.3207	15.365	15.3428	1000	1	9.96578	0	25.7771	26.0277	25.9024	0.820167	1.12996	-0.28601	0.181662	28.2479	27.6099	27.9289	0.209726	1.09247	-2.25342	0.152209	23.1764	23.0326	23.1045	5.39015	1.11995	2.43033	0.177466		18.2085	18.3203	18.2644	18.2085	18.3203	18.2644	1000	1	9.96578	0	24.0683	24.1284	24.0984	19.7238	1.16209	4.30187	0.233825
DMSO	14.9975	15.1102	15.0538	14.9975	15.1102	15.0538	1000	1	9.96578	0	25.9598	25.9206	25.9402	0.658263	0.9069	-0.603264	-0.135592	27.9697	27.8948	27.9322	0.17227	0.897356	-2.53726	-0.131628	23.2938	23.2846	23.2892	3.91896	0.814272	1.97047	-0.282387		17.3154	17.259	17.2872	17.3154	17.259	17.2872	1000	1	9.96578	0	23.4992	23.5709	23.535	14.9289	0.879584	3.90003	-0.168008
DMSO	14.917	15.0553	14.9861	14.917	15.0553	14.9861	1000	1	9.96578	0	25.9459	26.0169	25.9814	0.611741	0.842806	-0.709007	-0.241335	27.7357	27.8779	27.8068	0.17909	0.932884	-2.48124	-0.0756108	22.8416	22.786	22.8138	5.15608	1.07132	2.36627	0.113415		17.5147	17.5496	17.5321	17.5147	17.5496	17.5321	1000	1	9.96578	0	23.5834	23.8044	23.6939	15.8195	0.93206	3.98363	-0.0844055
DMSO	15.388	15.4923	15.4402	15.388	15.4923	15.4402	1000	1	9.96578	0	26.2065	26.286	26.2462	0.694802	0.957241	-0.525327	-0.0576543	29.1032	28.0046	28.5539	0.14704	0.765933	-2.76572	-0.360091	23.3772	23.4025	23.3899	4.74957	0.986852	2.2478	-0.0050631		18.0586	18.4405	18.2496	18.0586	18.4405	18.2496	1000	1	9.96578	0	24.7338	24.6483	24.691	13.1054	0.772148	3.71209	-0.355951
DMSO	15.2749	15.3349	15.3049	15.2749	15.3349	15.3049	1000	1	9.96578	0	26.1071	26.159	26.1331	0.684551	0.943117	-0.546771	-0.0790987	27.9295	28.2483	28.0889	0.183566	0.956198	-2.44563	-0.0399984	23.1692	23.1751	23.1721	5.02056	1.04316	2.32785	0.0749889		18.3056	17.8045	18.0551	18.3056	17.8045	18.0551	1000	1	9.96578	0	24.1432	24.0851	24.1142	16.9511	0.998731	4.08331	0.015268
DMSO	15.3886	15.2219	15.3052	15.3886	15.2219	15.3052	1000	1	9.96578	0	26.0966	25.9991	26.0478	0.725124	0.999016	-0.4637	0.00397235	27.3057	27.3905	27.3481	0.302271	1.57453	-1.72609	0.679543	23.3658	23.2095	23.2876	4.64618	0.96537	2.21604	-0.0368156		17.586	17.6896	17.6378	17.586	17.6896	17.6378	1000	1	9.96578	0	23.7933	23.8922	23.8427	15.3663	0.905354	3.94169	-0.126346
D2	14.9458	14.8127	14.8792	14.9458	14.8127	14.8792	1000	1	9.96578	0	22.7545	22.8648	22.8096	4.8117	6.62917	2.26655	2.73422	25.9997	26.0272	26.0135	0.557127	2.90208	-0.843923	1.56171	20.7671	20.8331	20.8001	18.6037	3.86542	4.21752	1.96466		17.9825	18.0266	18.0046	17.9825	18.0266	18.0046	1000	1	9.96578	0	24.8362	24.762	24.7991	10.3337	0.608847	3.36929	-0.698749
D2	15.3243	15.4241	15.3742	15.3243	15.4241	15.3742	1000	1	9.96578	0	23.0195	23.0746	23.047	5.72249	7.88397	2.51664	2.98432	26.2585	26.4803	26.3694	0.611791	3.18683	-0.70889	1.69674	21.1259	21.0039	21.0649	21.7207	4.51307	4.441	2.18814		18.0551	18.0261	18.0406	18.0551	18.0261	18.0406	1000	1	9.96578	0	24.1965	24.3112	24.2538	15.2806	0.900309	3.93363	-0.134409
D2	15.45	15.0024	15.2262	15.45	15.0024	15.2262	1000	1	9.96578	0	23.1904	23.5239	23.3572	4.20401	5.79194	2.07177	2.53944	26.4947	26.4227	26.4587	0.521465	2.71632	-0.939357	1.46627	21.2108	21.1261	21.1684	18.3375	3.81012	4.19673	1.94387		18.2311	18.2988	18.265	18.2311	18.2988	18.265	1000	1	9.96578	0	25.3692	25.6345	25.5019	7.67324	0.452095	2.93984	-1.1282
E2	15.6247	15.3338	15.4793	15.6247	15.3338	15.4793	1000	1	9.96578	0	24.9093	24.9793	24.9443	1.71309	2.36015	0.776602	1.24427	28.1482	28.5202	28.3342	0.175012	0.91164	-2.51447	-0.108844	21.7199	21.5328	21.6263	15.9764	3.31952	3.99787	1.74501		18.2497	18.0828	18.1662	18.2497	18.0828	18.1662	1000	1	9.96578	0	24.4341	24.5857	24.5099	13.9967	0.824662	3.80701	-0.261026
E2	15.8505	15.4861	15.6683	15.8505	15.4861	15.6683	1000	1	9.96578	0	25.1236	24.9888	25.0562	1.80429	2.4858	0.851433	1.3191	28.3147	28.16	28.2373	0.212138	1.10503	-2.23693	0.168703	22.0104	21.8933	21.9519	14.5742	3.02818	3.86534	1.61248		17.696	17.7994	17.7477	17.696	17.7994	17.7477	1000	1	9.96578	0	24.1585	24.4723	24.3154	12.0376	0.709233	3.58947	-0.478569
E2	15.6356	15.2461	15.4409	15.6356	15.2461	15.4409	1000	1	9.96578	0	24.243	24.2028	24.2229	2.71269	3.73732	1.43972	1.90739	28.1946	27.4835	27.839	0.237992	1.23971	-2.07101	0.334618	21.6145	21.6689	21.6417	15.4088	3.20159	3.94568	1.69282		18.2031	18.3017	18.2524	18.2031	18.3017	18.2524	1000	1	9.96578	0	24.5632	24.575	24.5691	14.253	0.839765	3.8332	-0.234843
D4	15.7307	16.3144	16.0226	15.7307	16.3144	16.0226	1000	1	9.96578	0	23.201	23.1808	23.1909	8.03529	11.0704	3.00635	3.47402	26.0915	26.3732	26.2324	1.03781	5.40596	0.0535413	2.45917	21.8992	21.8291	21.8641	19.6227	4.07715	4.29445	2.04159		17.756	17.8948	17.8254	17.756	17.8948	17.8254	1000	1	9.96578	0	24.1401	23.9024	24.0212	15.4611	0.910943	3.95057	-0.117469
D4	15.4801	14.5237	15.0019	15.4801	14.5237	15.0019	1000	1	9.96578	0	22.9878	23.1633	23.0756	4.36942	6.01982	2.12744	2.59511	25.9702	25.9639	25.9671	0.624252	3.25174	-0.679799	1.72583	21.7756	21.8904	21.833	10.0824	2.0949	3.33377	1.08091		18.4828	18.1168	18.2998	18.4828	18.1168	18.2998	1000	1	9.96578	0	24.4324	24.2568	24.3446	17.1145	1.00836	4.09715	0.0291062
D4	15.8683	15.6655	15.7669	15.8683	15.6655	15.7669	1000	1	9.96578	0	23.4203	23.5268	23.4736	5.5933	7.70598	2.4837	2.95137	26.4334	26.534	26.4837	0.737787	3.84314	-0.438724	1.96691	21.8417	21.932	21.8868	16.2708	3.3807	4.02421	1.77135		18.9052	18.6584	18.7818	18.9052	18.6584	18.7818	1000	1	9.96578	0	24.4295	24.2971	24.3633	23.3763	1.37729	4.54697	0.478935
E5	15.9159	15.4658	15.6908	15.9159	15.4658	15.6908	1000	1	9.96578	0	25.1135	25.5428	25.3281	1.52561	2.10186	0.609384	1.07706	26.9239	27.1136	27.0187	0.489049	2.54746	-1.03195	1.37368	22.9629	22.9595	22.9612	7.50223	1.55879	2.90732	0.65446		17.688	17.6566	17.6723	17.688	17.6566	17.6723	1000	1	9.96578	0	23.7566	24.0576	23.9071	15.0604	0.887333	3.91269	-0.155353
E5	15.4376	15.4352	15.4364	15.4376	15.4352	15.4364	1000	1	9.96578	0	24.8479	24.5489	24.6984	1.96391	2.70571	0.973727	1.4414	26.9281	27.355	27.1416	0.379384	1.97621	-1.39827	1.00736	22.8427	23.0156	22.9292	6.45923	1.34208	2.69136	0.438502		18.0265	18.3058	18.1662	18.0265	18.3058	18.1662	1000	1	9.96578	0	23.9901	24.2514	24.1208	18.1857	1.07147	4.18473	0.116692
E5	15.6106	15.4361	15.5234	15.6106	15.4361	15.5234	1000	1	9.96578	0	25.0826	24.9962	25.0394	1.65532	2.28057	0.727113	1.19479	27.167	27.2038	27.1854	0.390571	2.03449	-1.35634	1.04929	23.2382	23.1497	23.1939	5.73099	1.19077	2.51878	0.265924		17.581	17.7154	17.6482	17.581	17.7154	17.6482	1000	1	9.96578	0	24.0203	23.7428	23.8815	15.0754	0.888215	3.91412	-0.15392
G6	15.7195	15.5167	15.6181	15.7195	15.5167	15.6181	1000	1	9.96578	0	24.8694	25.0203	24.9449	1.88012	2.59028	0.910827	1.3785	27.5661	27.3574	27.4617	0.345634	1.80041	-1.53268	0.872946	22.8852	22.5586	22.7219	8.39187	1.74364	3.06899	0.816133		18.3825	18.3642	18.3733	18.3825	18.3642	18.3733	1000	1	9.96578	0	25.2719	25.0498	25.1609	10.3826	0.611727	3.3761	-0.69194
G6	15.2341	15.1645	15.1993	15.2341	15.1645	15.1993	1000	1	9.96578	0	24.548		24.548	1.85257	2.55232	0.889532	1.3572	27.1786	27.3782	27.2784	0.294981	1.53656	-1.76131	0.644323	22.0363	22.2929	22.1646	9.21153	1.91395	3.20344	0.950581		17.9225	17.7828	17.8527	17.9225	17.7828	17.8527	1000	1	9.96578	0	24.5082	24.7245	24.6164	10.5503	0.621606	3.39921	-0.668828
G6	15.9635	15.5747	15.7691	15.9635	15.5747	15.7691	1000	1	9.96578	0	24.725	25.4401	25.0826	1.89709	2.61365	0.923785	1.39146	27.9567	27.7883	27.8725	0.290207	1.51169	-1.78485	0.620784	22.6783	22.8257	22.752	9.1036	1.89152	3.18644	0.933577		18.3097	18.3822	18.346	18.3097	18.3822	18.346	1000	1	9.96578	0	24.9984	24.9339	24.9661	11.6205	0.684659	3.5386	-0.529443
B8	16.0309	15.742	15.8865	16.0309	15.742	15.8865	1000	1	9.96578	0	22.5812	22.6689	22.6251	10.7301	14.783	3.42359	3.89126	27.7063	27.7139	27.7101	0.350316	1.8248	-1.51327	0.892358	20.7098	21.0133	20.8615	35.156	7.30462	5.1357	2.88284		18.3653	18.4801	18.4227	18.3653	18.4801	18.4227	1000	1	9.96578	0	26.2889	26.2162	26.2525	5.14854	0.303344	2.36416	-1.70388
B8	15.7187	15.8489	15.7838	15.7187	15.8489	15.7838	1000	1	9.96578	0	22.6566	22.4396	22.5481	10.546	14.5294	3.39862	3.86629	27.4186	27.7253	27.5719	0.358795	1.86897	-1.47877	0.926862	20.4111	20.1531	20.2821	48.4548	10.0678	5.59857	3.34571		17.8806	17.8239	17.8522	17.8806	17.8239	17.8522	1000	1	9.96578	0	24.8287	25.0711	24.9499	8.427	0.496505	3.07502	-0.993021
B8	15.4186	15.5104	15.4645	15.4186	15.5104	15.4645	1000	1	9.96578	0	21.6601	21.7454	21.7028	15.0256	20.7011	3.90935	4.37703	26.9437	26.9964	26.9701	0.433941	2.26041	-1.20443	1.2012	20.1629	20.3347	20.2488	39.9723	8.30534	5.32093	3.06807		18.4408	18.3402	18.3905	18.4408	18.3402	18.3905	1000	1	9.96578	0	25.0977	25.2991	25.1984	10.2414	0.603406	3.35634	-0.711699
TSA	18.0785	18.2572	18.1678	18.0785	18.2572	18.1678	1000	1	9.96578	0	25.3153	25.4195	25.3674	7.86827	10.8403	2.97605	3.44372	28.5034	27.9684	28.2359	1.14172	5.94724	0.19121	2.59684	20.697	20.76	20.7285	178.496	37.0875	7.47975	5.22689		20.4013	20.405	20.4032	20.4013	20.405	20.4032	1000	1	9.96578	0	26.8485	26.991	26.9198	12.4589	0.734057	3.6391	-0.428936
TSA	18.4938	18.5291	18.5114	18.4938	18.5291	18.5114	1000	1	9.96578	0	24.6763	24.8313	24.7538	14.9839	20.6435	3.90534	4.37301	28.3724	28.5156	28.444	1.2507	6.51492	0.322737	2.72837	21.1468	21.1613	21.154	168.921	35.0979	7.4002	5.14734		21.9829	22.0905	22.0367	21.9829	22.0905	22.0367	1000	1	9.96578	0	27.8856	27.4629	27.6743	22.511	1.32631	4.49256	0.424515
TSA	18.2683	18.2902	18.2793	18.2683	18.2902	18.2793	1000	1	9.96578	0	24.993	24.9973	24.9952	10.8951	15.0104	3.44561	3.91328	28.5551	28.9885	28.7718	0.857997	4.46932	-0.220956	2.18467	20.9581	21.0237	20.9909	161.254	33.505	7.33319	5.08033		21.1342	21.1341	21.1342	21.1342	21.1341	21.1342	1000	1	9.96578	0	27.2354	27.3804	27.3079	15.6924	0.924573	3.972	-0.096042
TSA	18.2956	18.324	18.3098	18.2956	18.324	18.3098	1000	1	9.96578	0	25.652	25.5076	25.5798	7.50444	10.339	2.90775	3.37542	29.6549	28.7348	29.1948	0.658862	3.43202	-0.601952	1.80368	20.5713	20.9174	20.7444	194.307	40.3726	7.60219	5.34933		21.0364	21.4685	21.2525	21.0364	21.4685	21.2525	1000	1	9.96578	0	27.0673	28.0205	27.5439	14.4974	0.854166	3.85773	-0.210313
TSA	18.486	18.5916	18.5388	18.486	18.5916	18.5388	1000	1	9.96578	0	24.7582	25.3999	25.079	12.2623	16.894	3.61616	4.08383	28.4535	29.46	28.9567	0.902174	4.69944	-0.148523	2.25711	20.8801	20.9275	20.9038	203.62	42.3076	7.66973	5.41688		21.7081	21.9539	21.831	21.7081	21.9539	21.831	1000	1	9.96578	0	27.9241	27.7916	27.8578	17.3224	1.02061	4.11457	0.0465303
TSA	18.2669	18.4573	18.3621	18.2669	18.4573	18.3621	1000	1	9.96578	0	24.8959	24.9331	24.9145	12.1624	16.7564	3.60436	4.07203	28.8461	28.7213	28.7837	0.899953	4.68787	-0.152079	2.25355	20.6557	20.7281	20.6919	208.496	43.3208	7.70388	5.45102		21.8694	21.932	21.9007	21.8694	21.932	21.9007	1000	1	9.96578	0	27.7135	27.9439	27.8287	18.5143	1.09083	4.21056	0.142524
TRX	22.4581	21.7197	22.0889	22.4581	21.7197	22.0889	1000	1	9.96578	0	31.6998	33.4187	32.5592	0.870922	1.19988	-0.199385	0.268288		31.2671	31.2671	2.07779	10.8232	1.05505	3.46068	27.5284	27.1846	27.3565	28.8748	5.99953	4.85174	2.59888		26.3615	26.1117	26.2366	26.3615	26.1117	26.2366	1000	1	9.96578	0	33.3977	34.4048	33.9013	5.75356	0.33899	2.52445	-1.54359
TRX	25.3086	25.0009	25.1548	25.3086	25.0009	25.1548	1000	1	9.96578	0	33.6153	34.2379	33.9266	2.73131	3.76298	1.44959	1.91727	33.3356	32.1765	32.756	6.0045	31.2776	2.58605	4.99168	31.7159	30.4247	31.0703	18.6698	3.87917	4.22264	1.96978		30.1812	30.0666	30.1239	30.1812	30.0666	30.1239	1000	1	9.96578	0	35.9146		35.9146	20.3052	1.19635	4.34378	0.275741
TRX		26.4101	26.4101		26.4101	26.4101	1000	1	9.96578	0	33.6804	33.734	33.7072	7.36869	10.152	2.88141	3.34908	37.2148		37.2148	0.695432	3.62251	-0.52402	1.88161	32.6857	31.9025	32.2941	19.0709	3.96251	4.2533	2.00044		30.4246	30.7078	30.5662	30.4246	30.7078	30.5662	1000	1	9.96578	0	34.4695		34.4695	72.3151	4.26069	6.17623	2.10819
TRX	21.9451	22.3457	22.1454	21.9451	22.3457	22.1454	1000	1	9.96578	0	32.4478	32.0304	32.2391	1.12215	1.54601	0.166266	0.633938	29.862	29.8041	29.833	5.66547	29.5115	2.5022	4.90783	24.2514	24.2093	24.2304	245.838	51.0796	7.94156	5.6887		26.8533	26.8506	26.8519	26.8533	26.8506	26.8519	1000	1	9.96578	0	33.5443	34.5836	34.064	7.80263	0.459718	2.96396	-1.10408
TRX	22.2389	22.596	22.4175	22.2389	22.596	22.4175	1000	1	9.96578	0	32.6315	32.5127	32.5721	1.07709	1.48393	0.107143	0.574815	33.4658	35.8663	34.6661	0.263192	1.37097	-1.92581	0.47982	24.7905	24.7686	24.7795	204.021	42.3909	7.67257	5.41971		27.5911	27.56	27.5756	27.5911	27.56	27.5756	1000	1	9.96578	0	35.0625	36.5254	35.794	3.96388	0.233546	1.98692	-2.08112
TRX	22.5881	22.7661	22.6771	22.5881	22.7661	22.6771	1000	1	9.96578	0	32.1945	32.284	32.2393	1.60472	2.21086	0.682326	1.15	31.4413	32.4618	31.9516	1.94756	10.1449	0.961667	3.3673	25.134	25.4121	25.273	174.313	36.2182	7.44553	5.19267		25.929	27.5839	26.7564	25.929	27.5839	26.7564	1000	1	9.96578	0	35.1343	35.7515	35.4429	2.89287	0.170443	1.5325	-2.53554
E6	15.0648	15.2398	15.1523	15.0648	15.2398	15.1523	1000	1	9.96578	0	24.7355	24.8407	24.7881	1.52714	2.10397	0.610833	1.0785	27.0889	26.5369	26.8129	0.390949	2.03646	-1.35495	1.05068	21.6788	21.8679	21.7733	11.6135	2.41302	3.53773	1.28487		17.5352	17.5787	17.5569	17.5352	17.5787	17.5569	1000	1	9.96578	0	24.668	24.6264	24.6472	8.46878	0.498966	3.08215	-0.985886
E6	15.4302	15.3126	15.3714	15.4302	15.3126	15.3714	1000	1	9.96578	0	25.1625	25.3274	25.245	1.30132	1.79286	0.379981	0.847653	27.5275	27.5711	27.5493	0.276021	1.4378	-1.85715	0.548483	21.9016	21.7936	21.8476	12.8024	2.66004	3.67834	1.42548		17.9728	18.0187	17.9957	17.9728	18.0187	17.9957	1000	1	9.96578	0	25.0387	25.0451	25.0419	8.72409	0.514009	3.125	-0.943035
E6	15.0932	15.0239	15.0586	15.0932	15.0239	15.0586	1000	1	9.96578	0	24.824	24.8774	24.8507	1.37465	1.89388	0.459066	0.926739	26.9742	26.8924	26.9333	0.338489	1.7632	-1.56282	0.842812	21.2995	21.4297	21.3646	14.3553	2.9827	3.84351	1.59065		17.7709	17.6176	17.6943	17.7709	17.6176	17.6943	1000	1	9.96578	0	24.8212	24.8249	24.823	8.25225	0.486209	3.04479	-1.02325
E6	15.8613	15.7282	15.7947	15.8613	15.7282	15.7947	1000	1	9.96578	0	25.508	25.5299	25.519	1.43892	1.98243	0.52499	0.992663	27.6256	27.0329	27.3292	0.42557	2.2168	-1.23253	1.1731	22.0334	21.9638	21.9986	15.3773	3.19506	3.94273	1.68987		17.9322	18.3688	18.1505	17.9322	18.3688	18.1505	1000	1	9.96578	0	25.3095	25.3191	25.3143	8.06018	0.474893	3.01081	-1.05723
E6	15.9242	15.8067	15.8655	15.9242	15.8067	15.8655	1000	1	9.96578	0	25.4965	25.5443	25.5204	1.50758	2.07701	0.59223	1.0599	27.5995	27.6143	27.6069	0.370247	1.92862	-1.43344	0.972192	22.0149	21.8033	21.9091	17.1279	3.55879	4.09828	1.84542		17.7999	18.1617	17.9808	17.7999	18.1617	17.9808	1000	1	9.96578	0	24.8416	25.8458	25.3437	7.04925	0.41533	2.81747	-1.25057
E6	15.3569	15.4457	15.4013	15.3569	15.4457	15.4013	1000	1	9.96578	0	24.3339	24.1612	24.2475	2.59805	3.57937	1.37743	1.8451	26.8441	26.9031	26.8736	0.44377	2.31161	-1.17211	1.23352	21.4498	21.3877	21.4188	17.4328	3.62214	4.12373	1.87087		18.3232	18.5211	18.4221	18.3232	18.5211	18.4221	1000	1	9.96578	0	25.0564	25.0707	25.0635	11.4555	0.674939	3.51797	-0.550071

### Sheet: HDAC enzym assay_Yeast_1uM
Related to Fig. 2
Raw luminescence values (a.u.)
DMSO	TSA	TRX	Romidepsin	AR-42	SAHA	Belinostat	LAQ824	CUDC-101	Entinostat	Panobinostat	D2	E2	D4	E5	E6	G6	B8
11141	1985	1449	1998	3990	4869	6442	852	3976	11628	1222	12199	12150	12528	10385	14411	13044	12838
12886	1909	1483	1573	7754	4828	6524	1415	3564	12027	1579	12728	12302	12522	21166	18094	11759	13937
11065	2355	1442	1614		5858	6291	1394	5247	11793	1497	13669	13703	13154	12611	18238	12281	14940
10770	2012	1634	1524	7486	4924	6174	1744	4512	11628	1456	12329	12254	15352	12054	15325	13614	13030
13174
13174
15517
12219
12604
12618
12467
13195
Average DMSO values
12569.2
Calculation HDAC inhibition (fold change over DMSO)
DMSO	TSA	TRX	Romidepsin	AR-42	SAHA	Belinostat	LAQ824	CUDC-101	Entinostat	Panobinostat	D2	E2	D4	E5	E6	G6	B8
1.12819	6.33207	8.67437	6.29087	3.15017	2.58147	1.95113	14.7525	3.16126	1.08094	10.2857	1.03034	1.0345	1.00329	1.21032	0.872193	0.963598	0.97906
0.975413	6.58416	8.4755	7.99057	1.62099	2.60339	1.9266	8.8828	3.5267	1.04508	7.96021	0.987521	1.02172	1.00377	0.593838	0.694659	1.0689	0.901856
1.13594	5.33723	8.71648	7.78759		2.14564	1.99796	9.01662	2.3955	1.06582	8.39624	0.919538	0.917257	0.95554	0.996683	0.689175	1.02346	0.84131
1.16705	6.2471	7.69227	8.24748	1.67902	2.55263	2.03582	7.20709	2.78572	1.08094	8.63267	1.01948	1.02572	0.818732	1.04274	0.820174	0.923253	0.964633
0.954089
0.954089
0.810026
1.02866
0.997236
0.99613
1.00819
0.95257
Calculation log2 fold change over DMSO
DMSO	TSA	TRX	Romidepsin	AR-42	SAHA	Belinostat	LAQ824	CUDC-101	Entinostat	Panobinostat	D2	E2	D4	E5	E6	G6	B8
0.17401	2.66268	3.11676	2.65326	1.65543	1.36819	0.964308	3.88289	1.6605	0.112286	3.36257	0.0431261	0.0489327	0.00473288	0.275388	-0.197281	-0.0534973	-0.0305315
-0.0359155	2.719	3.0833	2.9983	0.696876	1.38039	0.94606	3.15102	1.81832	0.0636122	2.99281	-0.0181167	0.0309961	0.005424	-0.75186	-0.525622	0.0961236	-0.149031
0.183886	2.41609	3.12375	2.96118		1.10141	0.998528	3.17259	1.26032	0.0919582	3.06974	-0.121019	-0.124603	-0.0656126	-0.00479368	-0.537059	0.033461	-0.249291
0.222871	2.64319	2.94341	3.04395	0.747622	1.35199	1.02561	2.84942	1.47805	0.112286	3.10981	0.0278332	0.0366362	-0.288538	0.060377	-0.285998	-0.115202	-0.0519481
-0.0678045
-0.0678045
-0.303961
0.0407628
-0.00399266
-0.00559425
0.0117747
-0.0701023

### Sheet: HDAC enzym assay_Yeast_10uM
Related to Fig. 2
Raw luminescence values (a.u.)
DMSO	TSA	TRX	Romidepsin	AR-42	SAHA	Belinostat	LAQ824	CUDC-101	Entinostat	Panobinostat	D2	E2	D4	E5	E6	G6	B8
4045	749	687	934	1085	1064	982	412	762	2417	439	3173	3248	4004	3276	3152	3145	4794
3475	645	865		1133	1051	1937	433	728	2596	439	3399	3441	3956	3495	3125	3131	3310
4004	721	707	865	1037	1092	838	426	879	2692	426	3441	3530	3269	3523	3592	3283	4903
4972
3605
4450
3248
3461
3255
3138
2980
2802
Average DMSO values
3619.58
Calculation HDAC inhibition (fold change over DMSO)
DMSO	TSA	TRX	Romidepsin	AR-42	SAHA	Belinostat	LAQ824	CUDC-101	Entinostat	Panobinostat	D2	E2	D4	E5	E6	G6	B8
0.894829	4.83255	5.26868	3.87536	3.33602	3.40186	3.68593	8.7854	4.75011	1.49755	8.24506	1.14074	1.1144	0.903992	1.10488	1.14834	1.1509	0.755024
1.04161	5.61176	4.18449		3.19469	3.44394	1.86865	8.35931	4.97196	1.39429	8.24506	1.0649	1.0519	0.91496	1.03565	1.15827	1.15605	1.09353
0.903992	5.02023	5.11964	4.18449	3.49044	3.31464	4.31931	8.49667	4.11784	1.34457	8.49667	1.0519	1.02538	1.10724	1.02742	1.00768	1.10252	0.738238
0.727993
1.00405
0.81339
1.1144
1.04582
1.11201
1.15347
1.21463
1.29179
Calculation log2 fold change over DMSO
DMSO	TSA	TRX	Romidepsin	AR-42	SAHA	Belinostat	LAQ824	CUDC-101	Entinostat	Panobinostat	D2	E2	D4	E5	E6	G6	B8
-0.160316	2.27279	2.39744	1.95433	1.73813	1.76633	1.88203	3.13511	2.24796	0.582606	3.04353	0.189976	0.156272	-0.145618	0.143888	0.199556	0.202764	-0.405406
0.0588107	2.48845	2.06505		1.67568	1.78406	0.902	3.06338	2.31381	0.479533	3.04353	0.0907133	0.0729957	-0.128219	0.0505312	0.211967	0.2092	0.128992
-0.145618	2.32775	2.35604	2.06505	1.80341	1.72885	2.1108	3.0869	2.04189	0.427145	3.0869	0.0729957	0.0361554	0.146974	0.0390192	0.0110363	0.140809	-0.437841
-0.458003
0.00582437
-0.297982
0.156272
0.0646347
0.153166
0.205978
0.280511
0.369367

### Sheet: HDAC enzym assay_Yeast_100uM
Related to Fig. 2
Raw luminescence values (a.u.)
DMSO	TSA	TRX	Romidepsin	AR-42	SAHA	Belinostat	LAQ824	CUDC-101	Entinostat	Panobinostat	D2	E2	D4	E5	E6	G6	B8
14157	680	776	769	1531	790	1064	645	1600	6607	707	13002	12185	13538	12199	11910	11264	12783
12583	728	680	632	1332	604	900	611	1463	6943	680	13188	11594	18603	12803	12707	13264	11168
12116	721	893	570	1353	275	838	666	1470	6751	742	12673	11896	12631	13181	12783	12199	14122
11869	694	735	707	1449	460	776	742	1092	6607	858	13270	11992	13188	12947	11972	11216	12838
12824
13476
12817
14466
12673
12748
12776
14260
Average DMSO values
13063.8
Calculation HDAC inhibition (fold change over DMSO)
DMSO	TSA	TRX	Romidepsin	AR-42	SAHA	Belinostat	LAQ824	CUDC-101	Entinostat	Panobinostat	D2	E2	D4	E5	E6	G6	B8
0.922777	19.2114	16.8347	16.988	8.53282	16.5364	12.278	20.2539	8.16484	1.97726	18.4777	1.00475	1.07212	0.964969	1.07089	1.09687	1.15978	1.02196
1.03821	17.9447	19.2114	20.6705	9.80762	21.6287	14.5153	21.3809	8.92943	1.88157	19.2114	0.990579	1.12677	0.702239	1.02037	1.02808	0.984903	1.16975
1.07822	18.1189	14.6291	22.9189	9.6554	47.5045	15.5892	19.6152	8.8869	1.93508	17.6061	1.03083	1.09816	1.03426	0.991105	1.02196	1.07089	0.925064
1.10066	18.8238	17.7738	18.4777	9.0157	28.3995	16.8347	17.6061	11.9631	1.97726	15.2258	0.984457	1.08937	0.990579	1.00902	1.09119	1.16474	1.01758
1.0187
0.969409
1.01925
0.903066
1.03083
1.02477
1.02252
0.916112
Calculation log2 fold change over DMSO
DMSO	TSA	TRX	Romidepsin	AR-42	SAHA	Belinostat	LAQ824	CUDC-101	Entinostat	Panobinostat	D2	E2	D4	E5	E6	G6	B8
-0.115946	4.26389	4.07337	4.08644	3.09302	4.04757	3.618	4.34013	3.02943	0.983502	4.20772	0.00683553	0.100463	-0.0514455	0.0988062	0.133396	0.21385	0.0313426
0.0540932	4.16549	4.26389	4.3695	3.2939	4.43488	3.8595	4.41825	3.15857	0.911938	4.26389	-0.0136567	0.172191	-0.509966	0.0290872	0.0399456	-0.0219468	0.226198
0.108656	4.17943	3.87077	4.51846	3.27134	5.56999	3.96248	4.2939	3.15168	0.952396	4.13801	0.043811	0.135093	0.0486002	-0.0128907	0.0313426	0.0988062	-0.112375
0.138371	4.23449	4.15168	4.20772	3.17244	4.82779	4.07337	4.13801	3.58052	0.983502	3.92845	-0.0225993	0.123497	-0.0136567	0.0129512	0.125905	0.220011	0.0251486
0.0267228
-0.0448232
0.0275105
-0.147097
0.043811
0.0352982
0.0321329
-0.126405

### Sheet: HDAC enzym assay_HeLaExt_1uM
Related to Fig. 2
Raw luminescence values (a.u.)
DMSO	TSA	TRX	Romidepsin	AR-42	SAHA	Belinostat	LAQ824	CUDC-101	Entinostat	Panobinostat	D2	E2	D4	E5	E6	G6	B8
44215	749	632	12831	2019	3015	2795	1202	989	21214	1744	49644	49568	58659	52871	53545	52499	52775
47187	577	282	12748	1820	2541	1888	900	584	25173	989	47586	44985	53015	49898	55645	52802	59010
50916	790	570	14864	1847	2850	2129	1085	1009	23723	1174	50407	45983	57076	50896	54055	49513	55583
50593
50263
50311
47717
51281
49699
46733
54309
53752
Average DMSO values
49748
Calculation HDAC inhibition (fold change over DMSO)
DMSO	TSA	TRX	Romidepsin	AR-42	SAHA	Belinostat	LAQ824	CUDC-101	Entinostat	Panobinostat	D2	E2	D4	E5	E6	G6	B8
1.12514	66.4192	78.7152	3.87717	24.6399	16.5002	17.7989	41.3877	50.3013	2.34506	28.5252	1.00209	1.00363	0.848088	0.940932	0.929088	0.947599	0.942643
1.05427	86.2184	176.411	3.90242	27.3341	19.5781	26.3496	55.2756	85.1849	1.97624	50.3013	1.04543	1.10588	0.938376	0.996994	0.894025	0.942161	0.843044
0.97706	62.9722	87.2772	3.34688	26.9345	17.4554	23.3668	45.8507	49.3043	2.09704	42.3748	0.986926	1.08188	0.87161	0.977444	0.920322	1.00475	0.895022
0.983298
0.989754
0.98881
1.04256
0.970106
1.00099
1.06452
0.916018
0.92551
Calculation log2 fold change over DMSO
DMSO	TSA	TRX	Romidepsin	AR-42	SAHA	Belinostat	LAQ824	CUDC-101	Entinostat	Panobinostat	D2	E2	D4	E5	E6	G6	B8
0.170103	6.05353	6.29857	1.955	4.62293	4.04441	4.15372	5.37113	5.65252	1.22962	4.83417	0.00301916	0.00522948	-0.237714	-0.0878381	-0.106113	-0.0776514	-0.0852161
0.0762491	6.42992	7.4628	1.96437	4.77263	4.29117	4.71971	5.78857	6.41253	0.982761	5.65252	0.0641013	0.145195	-0.0917621	-0.00434346	-0.161614	-0.085954	-0.246321
-0.0334806	5.97664	6.44753	1.74282	4.75138	4.1256	4.54639	5.51887	5.62364	1.06835	5.40513	-0.0189856	0.113538	-0.198246	-0.0329138	-0.11979	0.00683116	-0.160005
-0.0242993
-0.0148583
-0.0162353
0.0601352
-0.0437859
0.0014217
0.0901969
-0.126553
-0.11168

### Sheet: HDAC enzym assay_HeLaExt_10uM
Related to Fig. 2
Raw luminescence values (a.u.)
DMSO	TSA	TRX	Romidepsin	AR-42	SAHA	Belinostat	LAQ824	CUDC-101	Entinostat	Panobinostat	D2	E2	D4	E5	E6	G6	B8
27373	749	439	4835	810	1154	1215	852	900	8461	790	33884	32165	24651	31753	37158	38272	24122
36731	584	247	2465	666	570	680	494	446	10708	542	36635	30618	24933	35404	37419	36649	28872
36559	446	419	2053	824	824	776	673	797	10522	797	35803	32124	26940	36195	36821	38987	30996
28349
27428
29181
34469
36305
37371
34469
30288
37770
Average DMSO values
33024.4
Calculation HDAC inhibition (fold change over DMSO)
DMSO	TSA	TRX	Romidepsin	AR-42	SAHA	Belinostat	LAQ824	CUDC-101	Entinostat	Panobinostat	D2	E2	D4	E5	E6	G6	B8
1.20646	44.0913	75.2265	6.83028	40.7709	28.6173	27.1806	38.7611	36.6938	3.90313	41.8031	0.974632	1.02672	1.33968	1.04004	0.888757	0.862887	1.36906
0.899088	56.5487	133.702	13.3973	49.5862	57.9376	48.5653	66.851	74.0458	3.08409	60.9307	0.901444	1.07859	1.32453	0.932788	0.882557	0.9011	1.14382
0.903318	74.0458	78.8172	16.0859	40.0782	40.0782	42.5572	49.0705	41.4359	3.13861	41.4359	0.922392	1.02803	1.22585	0.912403	0.896891	0.847062	1.06544
1.16492
1.20404
1.13171
0.95809
0.909638
0.883691
0.95809
1.09035
0.874356
Calculation log2 fold change over DMSO
DMSO	TSA	TRX	Romidepsin	AR-42	SAHA	Belinostat	LAQ824	CUDC-101	Entinostat	Panobinostat	D2	E2	D4	E5	E6	G6	B8
0.27078	5.46242	6.23317	2.77195	5.34947	4.83882	4.7645	5.27654	5.19746	1.96463	5.38554	-0.0370711	0.0380414	0.421887	0.0566402	-0.17014	-0.212756	0.453184
-0.153465	5.82142	7.06288	3.74387	5.63187	5.85643	5.60185	6.06288	6.21035	1.62484	5.9291	-0.14969	0.109153	0.405477	-0.100379	-0.180238	-0.150241	0.193862
-0.146694	6.21035	6.30044	4.00773	5.32474	5.32474	5.41133	5.61678	5.37281	1.65012	5.37281	-0.116547	0.0398815	0.293783	-0.132257	-0.156996	-0.23946	0.091451
0.220235
0.267884
0.178504
-0.0617664
-0.136635
-0.178386
-0.0617664
0.124787
-0.193708

### Sheet: HDAC enzym assay_HeLaExt_100uM
Related to Fig. 2
Raw luminescence values (a.u.)
DMSO	TSA	TRX	Romidepsin	AR-42	SAHA	Belinostat	LAQ824	CUDC-101	Entinostat	Panobinostat	D2	E2	D4	E5	E6	G6	B8
34531	694	508	913	549	515	488	371	728	2067	597	48336	46905	48673	45880	38856	48082	56636
47173	302	254	858	357	185	165	336	474	1497	364	50153	42523	50848	48205	41546	43568	51343
46692	488	398	618	536	515	515	542	735	2321	446	47531	39338	49898	47256	40617	51729	55734
40597
31945
48646
46898
42296
43142
50806
47304
44394
Average DMSO values
43702
Calculation HDAC inhibition (fold change over DMSO)
DMSO	TSA	TRX	Romidepsin	AR-42	SAHA	Belinostat	LAQ824	CUDC-101	Entinostat	Panobinostat	D2	E2	D4	E5	E6	G6	B8
1.26559	62.9712	86.0276	47.8664	79.6029	84.8583	89.5533	117.795	60.0302	21.1427	73.2027	0.904129	0.931713	0.897869	0.952528	1.12472	0.908906	0.771629
0.92642	144.709	172.055	50.9347	122.415	236.227	264.861	130.065	92.1983	29.1931	120.06	0.871374	1.02773	0.859463	0.906586	1.05189	1.00308	0.851177
0.935963	89.5533	109.804	70.7152	81.5336	84.8583	84.8583	80.631	59.4585	18.829	97.9865	0.919442	1.11094	0.875827	0.924793	1.07595	0.844826	0.784117
1.07648
1.36804
0.898368
0.931852
1.03324
1.01298
0.860174
0.923854
0.984412
Calculation log2 fold change over DMSO
DMSO	TSA	TRX	Romidepsin	AR-42	SAHA	Belinostat	LAQ824	CUDC-101	Entinostat	Panobinostat	D2	E2	D4	E5	E6	G6	B8
0.339807	5.97662	6.42673	5.58094	6.31475	6.40698	6.48467	6.88014	5.90762	4.40209	6.19382	-0.145399	-0.102042	-0.155422	-0.0701661	0.169562	-0.137798	-0.37402
-0.110262	7.17701	7.42673	5.67058	6.93563	7.88403	8.04909	7.02309	6.52667	4.86755	6.90762	-0.198637	0.0394559	-0.218492	-0.141483	0.0729897	0.00443042	-0.232468
-0.0954761	6.48467	6.77879	6.14395	6.34932	6.40698	6.40698	6.33326	5.89381	4.23488	6.61451	-0.121169	0.151776	-0.191283	-0.112798	0.105616	-0.243274	-0.350858
0.106326
0.452109
-0.154622
-0.101827
0.0471781
0.0186062
-0.2173
-0.114263
-0.0226654

### Sheet: HDAC enzym assay_HDAC1_1uM
Related to Fig. 2
Raw luminescence values (a.u.)
DMSO	TSA	TRX	Romidepsin	AR-42	SAHA	Belinostat	LAQ824	CUDC-101	Entinostat	Panobinostat	D2	E2	D4	E5	E6	G6	B8
20396	302	323	1312	398	309	350	398	439	3365	439	22630	21668	21551	21846	21338	20781	20328
20733	213	199	1332	330	206	199	288	343	3413	199	22218	22609	22396	21743	21778	21132	19661
19152	302	336	1456	467	309	364	378	433	3612	426	21675	22472	22602	21578	21187	21283	20431
20706
20293
20362
21255
21840
20836
21111
21606
20836
21565
21716
21015
21090
20816
20740
19345
21166
19737
20066
20582
18699
Average DMSO values
20652.6
Calculation HDAC inhibition (fold change over DMSO)
DMSO	TSA	TRX	Romidepsin	AR-42	SAHA	Belinostat	LAQ824	CUDC-101	Entinostat	Panobinostat	D2	E2	D4	E5	E6	G6	B8
1.01258	68.3862	63.94	15.7413	51.891	66.837	59.0075	51.891	47.0447	6.13748	47.0447	0.912622	0.953139	0.958314	0.945373	0.96788	0.993822	1.01597
0.996123	96.9607	103.782	15.505	62.5837	100.255	103.782	71.7105	60.2117	6.05116	103.782	0.929545	0.913469	0.922157	0.949852	0.948325	0.977315	1.05044
1.07835	68.3862	61.4661	14.1845	44.224	66.837	56.738	54.6366	47.6966	5.71778	48.4803	0.952832	0.919038	0.913752	0.957115	0.974778	0.970381	1.01085
0.997422
1.01772
1.01427
0.97166
0.945633
0.991199
0.978287
0.955875
0.991199
0.957692
0.951033
0.982756
0.979261
0.992151
0.995787
1.06759
0.975745
1.04639
1.02923
1.00343
1.10448
Calculation log2 fold change over DMSO
DMSO	TSA	TRX	Romidepsin	AR-42	SAHA	Belinostat	LAQ824	CUDC-101	Entinostat	Panobinostat	D2	E2	D4	E5	E6	G6	B8
0.0180389	6.09563	5.99865	3.97649	5.69741	6.06257	5.88283	5.69741	5.55596	2.61765	5.55596	-0.131911	-0.0692408	-0.0614297	-0.081044	-0.0470998	-0.00893992	0.0228569
-0.00560372	6.59933	6.69741	3.95466	5.96772	6.64754	6.69741	6.16411	5.91197	2.59721	6.69741	-0.105404	-0.130572	-0.116916	-0.0742258	-0.0765463	-0.0331042	0.0709885
0.10883	6.09563	5.94172	3.82624	5.46676	6.06257	5.82624	5.7718	5.57581	2.51546	5.59933	-0.0697068	-0.121803	-0.130125	-0.063236	-0.0368542	-0.0433764	0.0155653
-0.00372372
0.025343
0.0204459
-0.0414771
-0.0806477
-0.0127532
-0.0316698
-0.0651068
-0.0127532
-0.0623666
-0.0724332
-0.0250943
-0.0302339
-0.0113677
-0.00609073
0.0943644
-0.0354235
0.0654224
0.0415721
0.00494198
0.143364

### Sheet: HDAC enzym assay_HDAC1_10uM
Related to Fig. 2
Raw luminescence values (a.u.)
DMSO	TSA	TRX	Romidepsin	AR-42	SAHA	Belinostat	LAQ824	CUDC-101	Entinostat	Panobinostat	D2	E2	D4	E5	E6	G6	B8
19022	268	302	515	323	158	185	261	385	872	350	19462	19901	18101	19084	16562	18177	19084
18898	172	240	494	275	96	117	233	350	879	316	19008	19510	18080	19194	16733	20279
17166	213	192	481	336	185	124	357	323	989	378	19791	19523	19304	19956	16644	20073	17826
20767
20334
19585
20307
19489
20644
20932
20438
20060
20128
20451
19393
Average DMSO values
19840.9
Calculation HDAC inhibition (fold change over DMSO)
DMSO	TSA	TRX	Romidepsin	AR-42	SAHA	Belinostat	LAQ824	CUDC-101	Entinostat	Panobinostat	D2	E2	D4	E5	E6	G6	B8
1.04305	74.0333	65.6985	38.5261	61.427	125.576	107.248	76.0189	51.5349	22.7534	56.6884	1.01947	0.996982	1.09612	1.03966	1.19798	1.09154	1.03966
1.0499	115.354	82.6706	40.1638	72.1488	206.676	169.581	85.1542	56.6884	22.5722	62.7878	1.04382	1.01696	1.0974	1.0337	1.18574	0.978398
1.15583	93.1499	103.338	41.2493	59.0504	107.248	160.008	55.5768	61.427	20.0616	52.4892	1.00252	1.01629	1.02781	0.994234	1.19208	0.988439	1.11303
0.955407
0.975752
1.01307
0.977049
1.01806
0.961099
0.947876
0.970786
0.989079
0.985738
0.970169
1.0231
Calculation log2 fold change over DMSO
DMSO	TSA	TRX	Romidepsin	AR-42	SAHA	Belinostat	LAQ824	CUDC-101	Entinostat	Panobinostat	D2	E2	D4	E5	E6	G6	B8
0.060811	6.2101	6.03779	5.26776	5.9408	6.97241	6.74481	6.24829	5.68748	4.50801	5.82498	0.0278199	-0.00436103	0.13241	0.0561163	0.260603	0.126366	0.0561163
0.0702463	6.84993	6.3693	5.32783	6.1729	7.69123	7.40583	6.41201	5.82498	4.49647	5.97241	0.0618732	0.0242661	0.134085	0.0478245	0.245784	-0.0315066
0.208926	6.54148	6.69123	5.3663	5.88387	6.74481	7.322	5.79641	5.9408	4.32637	5.71395	0.00363538	0.0233051	0.0395801	-0.00834268	0.253478	-0.0167764	0.154497
-0.0658129
-0.0354141
0.0187308
-0.0334972
0.0258198
-0.0572426
-0.0772303
-0.0427741
-0.0158417
-0.0207239
-0.0436915
0.0329439

### Sheet: GPCA_Sin3-Rpd3L complex mapping
Related to Fig. 2
Complex mapping		GPCA-N1
	Subunit	Ume6	Rpd3	Sin3	Sds3	Sap30	Rxt2	Pho23	Ume1	Ash1	Cti6	Rxt3	Dep1
GPCA-N2	Ume6	290608	4120	40942	3269	5466	12203	30109	4072	3907	38064	2699	60667
	Rpd3	9628	33894	4196	8296	5501	8920	4848	16166	1689	4656	31915	8666
	Sin3	15548	2067	17402	1126	4086	5617	893	35089	735	9799	3578	12965
	Sds3	1799	3591	1531	5864	1243	2067	1676	1552	920	1394	4718	25053
	Sap30	3461	1552	5480	2795	3557	2973	955	1209	790	1463	3124	4567
	Rxt2	8028	6277	4422	2747	2218	28289	24236	3516	1009	4697	8776	9930
	Pho23	29992	5404	996	3461	2383	43738	10143	1277	2197	5240	2561	12718
	Ume1	4683	8488	77228	2644	1147	7629	1270	25624	934	2767	14504	5027
	Ash1	2026	852	563	900	755	955	1133	645	1545	803	769	1236
	Cti6	37885	5645	8515	7135	4024	11901	4258	3722	1188	62028	3921	71277
	Rxt3	2493	5967	2397	2081	968	5727	1174	5631	687	3330	14380	4560
	Dep1	134685	11654	29669	84912	25239	35893	41732	9003	3955	77235	18652	103608
	Calculated 1.0% RRS cutoff
	38240.5

### Sheet: GPCA N1N2_hsPRS-RRS-v2
Related to Fig. S2
Benchmarking GPCA against hsPRS-RRS-v2
hsPRS-RRS-v2, this study									hsPRS-RRS-v2, Choi et al Nat Commun 2019
Category	Entrez ID (X)	Symbol X	Entrez ID (Y)	Symbol Y	GPCA N1N2 XY	Calculated 1.0% RRS cutoff	p_Wilcoxon vs RRS		Category	Entrez ID (X)	Symbol X	Entrez ID (Y)	Symbol Y	GPCA N1N2 XY-Average 3 replicates	Calculated 1.0% RRS cutoff	p_Wilcoxon vs RRS
PRS	5195	PEX14	5824	PEX19	1711150		4.01e-10		PRS	5195	PEX14	5824	PEX19	2511009		1.01e-09
PRS	5824	PEX19	9409	PEX16	1192388				PRS	5824	PEX19	9409	PEX16	1445603
PRS	572	BAD	598	BCL2L1	1174179				PRS	572	BAD	598	BCL2L1	1280015
PRS	4000	LMNA	4001	LMNB1	672798				PRS	4000	LMNA	4001	LMNB1	751840
PRS	4686	NCBP1	22916	NCBP2	577205				PRS	4686	NCBP1	22916	NCBP2	581323
PRS	27258	LSM3	57819	LSM2	368895				PRS	578	BAK1	598	BCL2L1	354301
PRS	5824	PEX19	8504	PEX3	281500				PRS	5824	PEX19	8799	PEX11B	318292
PRS	1104	RCC1	5901	RAN	245605				PRS	1104	RCC1	5901	RAN	310197
PRS	578	BAK1	598	BCL2L1	244089				PRS	5824	PEX19	8504	PEX3	267660
PRS	5824	PEX19	8799	PEX11B	230611				PRS	2962	GTF2F1	2963	GTF2F2	242800
PRS	2962	GTF2F1	2963	GTF2F2	201884				PRS	27258	LSM3	57819	LSM2	226038
PRS	3726	JUNB	10538	BATF	178566				PRS	3726	JUNB	10538	BATF	223181
PRS	3937	LCP2	9402	GRAP2	172705				PRS	1810	DR1	10589	DRAP1	174751
PRS	467	ATF3	1649	DDIT3	171652				PRS	3937	LCP2	9402	GRAP2	137885
PRS	1810	DR1	10589	DRAP1	170187				PRS	5879	RAC1	23647	ARFIP2	136868
PRS	8767	RIPK2	10392	NOD1	92446				RRS	6529	SLC6A1	7104	TM4SF4	125275
RRS	6529	SLC6A1	7104	TM4SF4	82403				PRS	8767	RIPK2	10392	NOD1	103606
PRS	5879	RAC1	23647	ARFIP2	74803				PRS	4085	MAD2L1	8379	MAD1L1	98161
PRS	6500	SKP1	8945	BTRC	68851				PRS	467	ATF3	1649	DDIT3	97525
PRS	1647	GADD45A	5111	PCNA	51467				PRS	1647	GADD45A	5111	PCNA	95456
PRS	4085	MAD2L1	8379	MAD1L1	47565				PRS	207	AKT1	5170	PDPK1	92274
PRS	207	AKT1	5170	PDPK1	45497				PRS	6500	SKP1	8945	BTRC	81546
PRS	868	CBLB	2885	GRB2	45229				PRS	2885	GRB2	7409	VAV1	52181	62745.2
PRS	4089	SMAD4	55802	DCP1A	37095	38240.5			RRS	2010	EMD	55156	ARMC1	51037
PRS	6500	SKP1	6502	SKP2	34917				PRS	2237	FEN1	5111	PCNA	46549
RRS	2010	EMD	55156	ARMC1	30404				PRS	4771	NF2	9146	HGS	46481
PRS	2237	FEN1	5111	PCNA	30294				RRS	1209	CLPTM1	83746	L3MBTL2	43161
RRS	5156	PDGFRA	80762	NDFIP1	27705				PRS	331	XIAP	836	CASP3	40113
PRS	1017	CDK2	1163	CKS1B	22849				PRS	4171	MCM2	4172	MCM3	39863
PRS	331	XIAP	836	CASP3	21606				PRS	4089	SMAD4	55802	DCP1A	34405
PRS	2908	NR3C1	3320	HSP90AA1	21523				RRS	5156	PDGFRA	80762	NDFIP1	32603
RRS	977	CD151	55255	WDR41	21173				PRS	868	CBLB	2885	GRB2	32448
PRS	2885	GRB2	7409	VAV1	19270				RRS	977	CD151	55255	WDR41	30359
PRS	4171	MCM2	4172	MCM3	18508				RRS	4331	MNAT1	29926	GMPPA	26553
PRS	4771	NF2	9146	HGS	18000				PRS	2908	NR3C1	3320	HSP90AA1	25429
RRS	1209	CLPTM1	83746	L3MBTL2	16310				PRS	6500	SKP1	6502	SKP2	25360
RRS	4331	MNAT1	29926	GMPPA	16283				PRS	1017	CDK2	1163	CKS1B	21661
PRS	627	BDNF	4909	NTF4	15156				PRS	331	XIAP	840	CASP7	20916
PRS	5144	PDE4D	10399	RACK1	14840				PRS	5710	PSMD4	5886	RAD23A	20739
PRS	3065	HDAC1	7704	ZBTB16	14730				RRS	1104	RCC1	89857	KLHL6	18144
PRS	4171	MCM2	4174	MCM5	14627				PRS	4171	MCM2	4174	MCM5	18119
RRS	1104	RCC1	89857	KLHL6	13680				PRS	375	ARF1	23647	ARFIP2	17114
PRS	5710	PSMD4	5886	RAD23A	13281				PRS	331	XIAP	842	CASP9	16894
PRS	4097	MAFG	4779	NFE2L1	11832				PRS	5144	PDE4D	10399	RACK1	15303
PRS	331	XIAP	840	CASP7	11585				PRS	387	RHOA	392	ARHGAP1	12070
PRS	331	XIAP	842	CASP9	10067				RRS	5162	PDHB	51530	ZC3HC1	11606
PRS	835	CASP2	8738	CRADD	9593				RRS	947	CD34	90203	SNX21	11457
RRS	5162	PDHB	51530	ZC3HC1	7897				PRS	627	BDNF	4909	NTF4	11434
PRS	375	ARF1	23647	ARFIP2	7698				PRS	3065	HDAC1	7704	ZBTB16	10743
RRS	947	CD34	90203	SNX21	7657				PRS	835	CASP2	8738	CRADD	10580
RRS	410	ARSA	1627	DBN1	7471				PRS	4097	MAFG	4779	NFE2L1	10406
PRS	2175	FANCA	2189	FANCG	6798				RRS	1315	COPB1	51440	HPCAL4	9305
PRS	387	RHOA	392	ARHGAP1	5741				RRS	653	BMP5	79892	MCMBP	7934
RRS	653	BMP5	79892	MCMBP	5686				PRS	3091	HIF1A	7157	TP53	7693
PRS	3091	HIF1A	7157	TP53	5425				RRS	5711	PSMD5	93426	SYCE1	7586
PRS	1081	CGA	93659	CGB5	5329				RRS	5089	PBX2	50853	VILL	6874
RRS	5089	PBX2	50853	VILL	5308				RRS	410	ARSA	1627	DBN1	6405
RRS	5537	PPP6C	59348	ZNF350	5054				PRS	2175	FANCA	2189	FANCG	6304
RRS	2584	GALK1	56922	MCCC1	5013				RRS	10	NAT2	3301	DNAJA1	6295
RRS	445	ASS1	64785	GINS3	4676				RRS	2584	GALK1	56922	MCCC1	5514
RRS	3059	HCLS1	6297	SALL2	4615				RRS	5537	PPP6C	59348	ZNF350	5501
RRS	389	RHOC	54830	NUP62CL	4573				RRS	2820	GPD2	79680	RTL10	5471
RRS	1315	COPB1	51440	HPCAL4	4196				RRS	1264	CNN1	27315	PGAP2	5237
RRS	5711	PSMD5	93426	SYCE1	4086				RRS	445	ASS1	64785	GINS3	4937
RRS	2820	GPD2	79680	RTL10	4003				RRS	389	RHOC	54830	NUP62CL	4670
RRS	6472	SHMT2	246329	STAC3	3866				RRS	5627	PROS1	10494	STK25	4445
RRS	5627	PROS1	10494	STK25	3626				RRS	3059	HCLS1	6297	SALL2	4090
RRS	10	NAT2	3301	DNAJA1	3241				PRS	1081	CGA	93659	CGB5	3495
PRS	3937	LCP2	4690	NCK1	3076				PRS	3937	LCP2	4690	NCK1	3461
PRS	3040	HBA2	3043	HBB	3056				RRS	6472	SHMT2	246329	STAC3	3431
RRS	975	CD81	10577	NPC2	3008				RRS	5711	PSMD5	55356	SLC22A15	3262
PRS	4086	SMAD1	4089	SMAD4	2946				PRS	3040	HBA2	3043	HBB	3166
RRS	5711	PSMD5	55356	SLC22A15	2822				RRS	293	SLC25A6	7760	ZNF213	3118
RRS	1264	CNN1	27315	PGAP2	2651				RRS	2898	GRIK2	151188	ARL6IP6	3017
RRS	293	SLC25A6	7760	ZNF213	2616				PRS	4000	LMNA	5925	RB1	3012
PRS	4000	LMNA	5925	RB1	2596				RRS	1854	DUT	91442	FAAP24	3005
RRS	4171	MCM2	91584	PLXNA4	2307				RRS	3704	ITPA	284403	WDR62	2944
PRS	7157	TP53	7329	UBE2I	2232				RRS	5008	OSM	146542	ZNF688	2923
RRS	2898	GRIK2	151188	ARL6IP6	2218				RRS	2173	FABP7	6811	STX5	2774
RRS	5367	PMCH	79608	RIC3	2046				RRS	2167	FABP4	2641	GCG	2715
RRS	5008	OSM	146542	ZNF688	2033				RRS	975	CD81	10577	NPC2	2582
RRS	1152	CKB	3050	HBZ	1998				RRS	3006	HIST1H1C	56654	NPDC1	2454
RRS	90	ACVR1	55280	CWF19L1	1985				RRS	90	ACVR1	55280	CWF19L1	2429
RRS	1854	DUT	91442	FAAP24	1902				PRS	4999	ORC2	55388	MCM10	2422
RRS	2167	FABP4	2641	GCG	1868				RRS	318	NUDT2	60672	MIIP	2403
RRS	2065	ERBB3	285237	C3orf38	1847				RRS	3705	ITPK1	80723	SLC35G2	2296
RRS	2173	FABP7	6811	STX5	1813				PRS	7157	TP53	7329	UBE2I	2284
RRS	3704	ITPA	284403	WDR62	1792				PRS	4086	SMAD1	4089	SMAD4	2241
RRS	685	BTC	84726	PRRC2B	1758				RRS	1152	CKB	3050	HBZ	2168
RRS	3006	HIST1H1C	56654	NPDC1	1689				RRS	4129	MAOB	10664	CTCF	2040
RRS	3705	ITPK1	80723	SLC35G2	1593				PRS	2065	ERBB3	3084	NRG1	2033
PRS	2885	GRB2	27040	LAT	1538				RRS	2065	ERBB3	285237	C3orf38	1973
RRS	4129	MAOB	10664	CTCF	1531				RRS	5152	PDE9A	161253	REM2	1907
RRS	949	SCARB1	112885	PHF21B	1511				PRS	2885	GRB2	27040	LAT	1907
RRS	760	CA2	5802	PTPRS	1504				RRS	5367	PMCH	79608	RIC3	1865
RRS	539	ATP5O	29121	CLEC2D	1504				RRS	705	BYSL	22889	KIAA0907	1797
PRS	2065	ERBB3	3084	NRG1	1490				RRS	949	SCARB1	112885	PHF21B	1728
RRS	318	NUDT2	60672	MIIP	1442				RRS	539	ATP5O	29121	CLEC2D	1623
RRS	4693	NDP	11163	NUDT4	1435				RRS	685	BTC	84726	PRRC2B	1618
RRS	705	BYSL	22889	KIAA0907	1387				RRS	760	CA2	5802	PTPRS	1602
RRS	2639	GCDH	84240	ZCCHC9	1380				RRS	355	FAS	27258	LSM3	1586
RRS	5718	PSMD12	9419	CRIPT	1332				RRS	2639	GCDH	84240	ZCCHC9	1437
RRS	4841	NONO	7439	BEST1	1325				RRS	4693	NDP	11163	NUDT4	1389
RRS	2287	FKBP3	4835	NQO2	1298				PRS	2175	FANCA	2176	FANCC	1383
RRS	2277	VEGFD	7597	ZBTB25	1270				RRS	5995	RGR	55324	ABCF3	1351
RRS	5152	PDE9A	161253	REM2	1229				RRS	2841	GPR18	92906	HNRNPLL	1337
RRS	3920	LAMP2	7327	UBE2G2	1229				RRS	5718	PSMD12	9419	CRIPT	1325
RRS	4060	LUM	55757	UGGT2	1229				RRS	1315	COPB1	23516	SLC39A14	1300
PRS	2175	FANCA	2176	FANCC	1154				RRS	4060	LUM	55757	UGGT2	1266
RRS	6317	SERPINB3	10671	DCTN6	1154				RRS	3109	HLA-DMB	5664	PSEN2	1243
RRS	5865	RAB3B	91653	BOC	1112				RRS	4841	NONO	7439	BEST1	1222
RRS	1748	DLX4	117177	RAB3IP	1092				RRS	4171	MCM2	91584	PLXNA4	1213
PRS	3434	IFIT1	3646	EIF3E	1078				RRS	2287	FKBP3	4835	NQO2	1190
RRS	5995	RGR	55324	ABCF3	1071				RRS	821	CANX	29028	ATAD2	1154
RRS	2841	GPR18	92906	HNRNPLL	1064				RRS	5865	RAB3B	91653	BOC	1117
RRS	821	CANX	29028	ATAD2	1058				RRS	2277	VEGFD	7597	ZBTB25	1071
RRS	1315	COPB1	23516	SLC39A14	1037				RRS	4336	MOBP	64432	MRPS25	1058
PRS	4999	ORC2	5000	ORC4	934				RRS	1748	DLX4	117177	RAB3IP	1030
RRS	3109	HLA-DMB	5664	PSEN2	886				PRS	3434	IFIT1	3646	EIF3E	952
RRS	4336	MOBP	64432	MRPS25	838				RRS	3920	LAMP2	7327	UBE2G2	929
PRS	5530	PPP3CA	5534	PPP3R1	810				RRS	6317	SERPINB3	10671	DCTN6	927
PRS	3481	IGF2	3487	IGFBP4	783				RRS	3628	INPP1	134510	UBLCP1	806
RRS	1058	CENPA	53938	PPIL3	776				RRS	2811	GP1BA	5819	NECTIN2	785
RRS	6257	RXRB	6373	CXCL11	749				RRS	5991	RFX3	57715	SEMA4G	776
RRS	2811	GP1BA	5819	NECTIN2	742				RRS	1667	DEFA1	158427	TSTD2	767
RRS	3628	INPP1	134510	UBLCP1	721				RRS	1058	CENPA	53938	PPIL3	760
RRS	5991	RFX3	57715	SEMA4G	714				RRS	6257	RXRB	6373	CXCL11	753
PRS	1649	DDIT3	2353	FOS	707				PRS	4999	ORC2	5000	ORC4	739
RRS	1482	NKX2-5	55454	CSGALNACT2	700				PRS	5530	PPP3CA	5534	PPP3R1	703
RRS	821	CANX	22899	ARHGEF15	659				RRS	821	CANX	22899	ARHGEF15	682
RRS	1667	DEFA1	158427	TSTD2	659				PRS	1649	DDIT3	2353	FOS	645
RRS	2107	ETF1	55716	LMBR1L	625				PRS	3481	IGF2	3487	IGFBP4	641
RRS	5935	RBM3	10291	SF3A1	625				RRS	1482	NKX2-5	55454	CSGALNACT2	632
PRS	1054	CEBPG	2353	FOS	577				RRS	5935	RBM3	10291	SF3A1	579
RRS	347	APOD	4589	MUC7	577				RRS	347	APOD	4589	MUC7	568
RRS	355	FAS	27258	LSM3	577				RRS	2107	ETF1	55716	LMBR1L	563
RRS	4781	NFIB	114609	TIRAP	570				PRS	1054	CEBPG	2353	FOS	549
PRS	4999	ORC2	55388	MCM10	542				RRS	4781	NFIB	114609	TIRAP	520

### Sheet: KISS_Sin3-Rpd3L PPI validations
Related to Fig. S2
KISS orthogonal assay				Raw luciferase counts_replicates						Average luciferase counts	Correction for background		Positive at 1.0% RRS (Choi et al Nat Commun 2019)	Correction for background_log2 values
Bait (B) nr	Bait (B) ORF	Prey (P) nr	Prey (P) ORF	NS						NS	BP/BIrrelevantP	BP/PIrrelevantB	Calculated NLR value corresponding to 1.0% RRS detection	BP/BIrrelevantP	BP/PIrrelevantB
MBU-I-6561 from 20/4/2017	pMET7-Tyk2(KL+K)-HA 2017	MBU-I-14832	pMG1-DEP1	2173	3133	3360	2547	2653	2587	2742.17	1.14791	0	3.73962	NA	NA
MBU-I-6561 from 20/4/2017	pMET7-Tyk2(KL+K)-HA 2017	MBU-I-14833	pMG1-RXT2	20413	19680	13840	17520	16560	21640	18275.5	7.65039	0		NA	NA
MBU-I-6561 from 20/4/2017	pMET7-Tyk2(KL+K)-HA 2017	MBU-I-14835	pMG1-UME6	1707	2280	1787	3107	2267	3360	2418	1.01221	0		NA	NA
MBU-I-6561 from 20/4/2017	pMET7-Tyk2(KL+K)-HA 2017	MBU-I-14836	pMG1-SDS3	2667	2293	3787	4800	2800	3760	3351.17	1.40285	0		NA	NA
MBU-I-6561 from 20/4/2017	pMET7-Tyk2(KL+K)-HA 2017	MBU-I-14839	pMG1-PHO23	3520	2787	3853	4320	6413	8267	4860	2.03447	0		NA	NA
MBU-I-6561 from 20/4/2017	pMET7-Tyk2(KL+K)-HA 2017	MBU-I-14841	pMG1-SIN3	5613	4907	7187	5227	4813	7053	5800	2.42796	0		NA	NA
MBU-I-6561 from 20/4/2017	pMET7-Tyk2(KL+K)-HA 2017	MBU-I-14842	pMG1-UME1	1813	1280	1667	2480	1800	2213	1875.5	0.785111	0		NA	NA
MBU-I-6561 from 20/4/2017	pMET7-Tyk2(KL+K)-HA 2017	MBU-I-14843	pMG1-CTI6	5160	2533	4427	3333	4373	4173	3999.83	1.67439	0		NA	NA
MBU-I-6561 from 20/4/2017	pMET7-Tyk2(KL+K)-HA 2017	I-4436	pMG1-stop	1707	2200	3040	2333	2893	2160	2388.83	1	0		NA	NA
MBU-I-14844	pMET7-DEP1-Tyk2(KL+K)-HA	MBU-I-14832	pMG1-DEP1	19387	19680	18120	34547	21467	26693	23315.7	2.90641	8.50264		1.53924	3.08791
MBU-I-14844	pMET7-DEP1-Tyk2(KL+K)-HA	MBU-I-14835	pMG1-UME6	70293	51987	75787	92680	92640	125400	84797.8	10.5704	35.0694		3.40196	5.13214
MBU-I-14844	pMET7-DEP1-Tyk2(KL+K)-HA	MBU-I-14836	pMG1-SDS3	3479493	3759880	4031333	4583347	3953893	4446720	4.04244e+06	503.909	1206.28		8.97702	10.2363
MBU-I-14844	pMET7-DEP1-Tyk2(KL+K)-HA	MBU-I-14839	pMG1-PHO23	84453	119187	121773	106427	92333	97493	103611	12.9156	21.3191		3.69104	4.41408
MBU-I-14844	pMET7-DEP1-Tyk2(KL+K)-HA	MBU-I-14843	pMG1-CTI6	10800	12613	9893	12893	15667	28907	15128.8	1.88588	3.78237		0.915237	1.91929
MBU-I-14844	pMET7-DEP1-Tyk2(KL+K)-HA	I-4436	pMG1-stop	6827	8173	8973	9200	7387	7573	8022.17	1	0		0
MBU-I-14845	pMET7-RXT2-Tyk2(KL+K)-HA	MBU-I-14839	pMG1-PHO23	463400	428400	305800	289720	484227	339240	385131	76.3796	79.2451		6.25511	6.30825
MBU-I-14845	pMET7-RXT2-Tyk2(KL+K)-HA	I-4436	pMG1-stop	6027	5747	4973	4373	4387	4747	5042.33	1	0		0
MBU-I-14847	pMET7-UME6-Tyk2(KL+K)-HA	MBU-I-14832	pMG1-DEP1	3107	3027	3253	4267	3520	4213	3564.5	0.494772	1.29988		-1.01517	0.378383
MBU-I-14847	pMET7-UME6-Tyk2(KL+K)-HA	MBU-I-14835	pMG1-UME6	6053	7600	7493	6880	7267	7040	7055.5	0.979341	2.91791		-0.0301166	1.54493
MBU-I-14847	pMET7-UME6-Tyk2(KL+K)-HA	MBU-I-14841	pMG1-SIN3	7733	23107	8253	10093	9907	10853	11657.7	1.61815	2.00994		0.694342	1.00715
MBU-I-14847	pMET7-UME6-Tyk2(KL+K)-HA	I-4436	pMG1-stop	6920	7373	7013	8613	5880	7427	7204.33	1	0		0
MBU-I-14848	pMET7-SDS3-Tyk2(KL+K)-HA	MBU-I-14832	pMG1-DEP1	356200	346733	237547	357493	358600	280813	322898	42.6737	117.753		5.41528	6.87962
MBU-I-14848	pMET7-SDS3-Tyk2(KL+K)-HA	I-4436	pMG1-stop	8560	7040	6760	6747	8093	8200	7566.67	1	0		0
MBU-I-14851	pMET7-PHO23-Tyk2(KL+K)-HA	MBU-I-14832	pMG1-DEP1	41307	16480	24440	36880	21373	42360	30473.3	3.62016	11.1129		1.85606	3.47416
MBU-I-14851	pMET7-PHO23-Tyk2(KL+K)-HA	MBU-I-14833	pMG1-RXT2	1239613	1389267	1420293	1703600	1520133	1243013	1.41932e+06	168.612	77.6624		7.39756	6.27915
MBU-I-14851	pMET7-PHO23-Tyk2(KL+K)-HA	I-4436	pMG1-stop	6240	9933	7720	9307	8573	8733	8417.67	1	0		0
MBU-I-14853	pMET7-SIN3-Tyk2(KL+K)-HA	MBU-I-14835	pMG1-UME6	8760	12387	12467	19080	14747	11720	13193.5	1.53134	5.45637		0.614793	2.44794
MBU-I-14853	pMET7-SIN3-Tyk2(KL+K)-HA	MBU-I-14842	pMG1-UME1	23640	25267	22187	24107	29947	23093	24706.8	2.86766	13.1735		1.51988	3.71956
MBU-I-14853	pMET7-SIN3-Tyk2(KL+K)-HA	I-4436	pMG1-stop	6267	10787	9507	8413	10053	6667	8615.67	1	0		0
MBU-I-14854	pMET7-UME1-Tyk2(KL+K)-HA	MBU-I-14841	pMG1-SIN3	101867	69987	56467	79693	105213	103880	86184.5	10.2819	14.8594		3.36203	3.8933
MBU-I-14854	pMET7-UME1-Tyk2(KL+K)-HA	I-4436	pMG1-stop	4147	5453	11293	9347	9640	10413	8382.17	1	0		0
MBU-I-14855	pMET7-CTI6-Tyk2(KL+K)-HA	MBU-I-14832	pMG1-DEP1	3347	4293	3000	3013	8187	8093	4988.83	1.66916	1.8193		0.73912	0.863386
MBU-I-14855	pMET7-CTI6-Tyk2(KL+K)-HA	MBU-I-14843	pMG1-CTI6	10147	15173	13133	13307	13613	12827	13033.3	4.36068	3.25847		2.12455	1.70419
MBU-I-14855	pMET7-CTI6-Tyk2(KL+K)-HA	I-4436	pMG1-stop	1440	3200	2573	3053	2867	4800	2988.83	1	0		0

### Sheet: GPCA_PPI inhibition screen
Related to Fig. 2
GPCA-N1N2_PPI inhibition	Ume6-Ume6 (raw luminescence values (a.u.))	log2-FC Ume6-Ume6 inhib over DMSO	Ume6-Dep1 (raw luminescence values (a.u.))	log2-FC Ume6-Dep1 inhib over DMSO	Dep1-Dep1 (raw luminescence values (a.u.))	log2-FC Dep1-Dep1 inhib vs DMSO	Sds3-Dep1 (raw luminescence values (a.u.))	log2-FC Sds3-Dep1 inhib vs DMSO	Cti6-Dep1 (raw luminescence values (a.u.))	log2-FC Cti6-Dep1 inhib vs DMSO	Sin3-Ume1 (raw luminescence values (a.u.))	log2-FC Sin3-Ume1 inhib vs DMSO	Cti6-Cti6 (raw luminescence values (a.u.))	log2-FC Cti6-Cti6 inhib vs DMSO	Rxt2-Pho23 (raw luminescence values (a.u.))	log2-FC Rxt2-Pho23 inhib vs DMSO	Pho23-Dep1 (raw luminescence values (a.u.))	log2-FC Pho23-Dep1 inhib vs DMSO	Sin3-Ume6 (raw luminescence values (a.u.))	log2-FC Sin3-Ume6 inhib vs DMSO
Compound (10 μM)
DMSO	27581	0.023194	16152	-0.130546	41203	-0.0401189	15768	0.314866	18219	0.0250418	9806	0.490091	20280	-0.253622	10074	0.526098	5686	0.274811	5143	0.0914999
DMSO	21626	0.374102	14483	0.0268068	35934	0.157281	16214	0.274625	13137	0.49685	13707	0.00691503	12237	0.475186	12787	0.182057	6256	0.136985	4635	0.241541
DMSO	15843	0.823023	11819	0.320059	47654	-0.249967	19655	-0.00303097	19415	-0.0666861	16042	-0.220026	10521	0.693164	14277	0.0230421	6860	0.00401649	4752	0.205575
DMSO	29429	-0.0703697	18398	-0.318382	41670	-0.0563786	22794	-0.216789	17320	0.0980467	14449	-0.0691418	20465	-0.266723	14367	0.0139762	7410	-0.107248	6125	-0.1606
DMSO	28873	-0.0428522	14943	-0.0183026	39650	0.0153097	24442	-0.317497	25898	-0.482355			16502	0.0437953			6620	0.0553939	7025	-0.358388
DMSO	38716	-0.466061	17787	-0.269656	44088	-0.137756	19572	0.00307421	20733	-0.161443	15397	-0.160821	23432	-0.462044	16990	-0.227951	7677	-0.158318	6634	-0.275769
DMSO	40104	-0.516877	12801	0.204911	41519	-0.0511412	21722	-0.147292	17059	0.119953	16763	-0.283452	19518	-0.198369	16901	-0.220374	7774	-0.176432	5301	0.0478455
DMSO	22052	0.345959	11654	0.340342	28866	0.473259	16743	0.228307	16523	0.16601	10246	0.426767	13130	0.373569	16152	-0.154978	6750	0.0273376	4223	0.375842
TSA	20926	0.421572	18686	-0.340791	46266	-0.207322	21866	-0.156824	21001	-0.179972	13233	0.0576877	20534	-0.271579	11908	0.284804	8041	-0.22515	7107	-0.375131
TRX	26571	0.0770163	20033	-0.441211	47358	-0.240978	16908	0.214159	23707	-0.354828	16777	-0.284657	15094	0.172461	11104	0.385656	7767	-0.175132	7059	-0.365354
D2	56620	-1.01444	18542	-0.32963	53061	-0.405021	18453	0.08801	17588	0.0758942	14772	-0.101037	30672	-0.850486	12389	0.227675	7993	-0.216512	4443	0.302576
E2	1092	4.68182	23865	-0.693729	58489	-0.545535	21901	-0.159131	22450	-0.27623	1456	3.24175	29010	-0.770114	14215	0.0293209	10253	-0.575749	6888	-0.329975
E5	44913	-0.680264	27856	-0.916821	57506	-0.521082	24085	-0.29627	20905	-0.173362	17306	-0.329444	19971	-0.23147	14785	-0.0273992	9545	-0.47252	6798	-0.311
D4	45943	-0.712976	21448	-0.539676	58915	-0.556004	26620	-0.440645	21825	-0.235496	17416	-0.338585	38290	-1.17053	14937	-0.0421554	11303	-0.716409	6043	-0.141155
E6	51721	-0.883881	29395	-0.994404	53267	-0.410612	23103	-0.236215	23103	-0.317595	17773	-0.367859	24099	-0.502537	15417	-0.0877871	8680	-0.33547	2204	1.31399
G6	56393	-1.00865	22203	-0.589587	63910	-0.673411	23714	-0.273874	22258	-0.263838	16241	-0.237813	18583	-0.127547	15410	-0.0871319	9724	-0.499325	6874	-0.32704
B8	15836	0.823661	19305	-0.387807	39115	0.0349086	20637	-0.0733679	19442	-0.068691	12540	0.135291	21509	-0.338504	10850	0.41904	6400	0.104153	5535	-0.0144732

### Sheet: GPCA_Sin3-Ume6-E6 retest
Related to Fig. S2
N1-Sin3/N2-Ume6 inhibition by E6					Full-length G. princeps
Raw luminescence values (a.u.)					Raw luminescence values (a.u.)
DMSO (0 uM)	60 uM E6	100 uM E6	120 uM E6		DMSO (0 uM)	60 uM E6	100 uM E6	120 uM E6
42511	41690	32158	22413		372395	410911	401992	416246
44764	46017	26675	21479		371091	396262	403298	389183
45944	42416	28320	18967		383684	409336	423969	373349
44119					357940
36422					379219
40140					373402
44053					363012
42595					385231
44090					355595
35312					347172
50297					368182
N1-Sin3/N2-Ume6 inhibition by E6					Full-length G. princeps
	Calculation Sin3-Ume6 inhibition (fold change over DMSO), log2 values					Calculation Sin3-Ume6 inhibition (fold change over DMSO), log2 values
Average DMSO values	60 uM E6	100 uM E6	120 uM E6		Average DMSO values	60 uM E6	100 uM E6	120 uM E6
42749.7	0.0362138	0.410738	0.931579		368811	-0.155944	-0.124284	-0.174554
	-0.106252	0.680427	0.992988			-0.103572	-0.128964	-0.0775663
	0.0113066	0.594094	1.17242			-0.150403	-0.201076	-0.0176425

### Sheet: ChIP-qPCR_Yeast
Related to Fig. S2
Replicate number	Treatment	Pull-down	URA3-Ct 1	URA3-Ct 2	URA3-Ct average	INO1-Ct 1	INO1-Ct 2	INO1-Ct average
1	DMSO	Sin3-HA	22.6323	22.4184	22.5254	20.5074	20.8092	20.6583
1	DMSO	IgG	27.2704	27.3736	27.322	26.9085	27.0835	26.996
1	E6	Sin3-HA	21.8496	21.9076	21.8786	21.4163	21.3389	21.3776
1	E6	IgG	28.6462	28.7264	28.6863	27.8528	28.647	28.2499
1	TSA	Sin3-HA	23.7941	23.801	23.7975	20.3166	20.5292	20.4229
1	TSA	IgG	29.5283	29.4904	29.5094	28.2134	27.9762	28.0948
1	DMSO	Input	18.9489	19.3836	19.1662	20.1586	20.1714	20.165
1	E6	Input	18.9076	18.9584	18.933	19.2349	18.9893	19.1121
1	TSA	Input	20.9553	20.3537	20.6545	20.6581	20.8139	20.736
2	DMSO	Sin3-HA	22.1643	22.3852	22.2747	20.1171	20.0506	20.0839
2	DMSO	IgG	27.3948	27.5535	27.4742	26.6681	27.0628	26.8654
2	E6	Sin3-HA	22.1156	22.1155	22.1156	24.0645	21.1968	22.6306
2	E6	IgG	27.0145	31.0678	29.0411	27.8812	27.9728	27.927
2	TSA	Sin3-HA	Undetermined	Undetermined	Undetermined	Undetermined	Undetermined	Undetermined
2	TSA	IgG	28.6331	28.8066	28.7199	27.3254	27.789	27.5572
2	DMSO	Input	19.9646	25.5352	22.7499	20.7734	20.9183	20.8458
2	E6	Input	19.992	19.6581	19.825	19.3799	19.4782	19.429
2	TSA	Input	19.0308	19.1079	19.0694	18.8901	18.9706	18.9304
3	DMSO	Sin3-HA	21.7835	Undetermined	21.7835	20.0977	20.1701	20.1339
3	DMSO	IgG	26.9952	30.964	28.9796	26.8329	26.8287	26.8308
3	E6	Sin3-HA	22.1503	21.7903	21.9703	21.6075	21.5471	21.5773
3	E6	IgG	27.8018	30.9997	29.4007	27.7781	28.4169	28.0975
3	TSA	Sin3-HA	24.7672	24.6656	24.7164	21.2711	21.3495	21.3103
3	TSA	IgG	26.4988	26.6755	26.5871	27.6166	27.6839	27.6502
3	DMSO	Input	Undetermined	Undetermined	Undetermined	21.7119	21.2773	21.4946
3	E6	Input	19.6222	19.4164	19.5193	20.9931	21.1546	21.0738
3	TSA	Input	Undetermined	19.8071	19.8071	22.0497	20.6484	21.3491
	URA3	DMSO	E6	TSA	DMSO	E6	TSA	DMSO	E6	TSA
		input	input	input	Sin3-HA	Sin3-HA	Sin3-HA	IgG	IgG	IgG
		19.1662	18.933	20.6545	22.5254	21.8786	23.7975	27.322	28.6863	29.5094
		22.7499	19.825	19.0694	22.2747	22.1156	Undetermined	27.4742	29.0411	28.7199
		Undetermined	19.5193	19.8071	21.7835	21.9703	24.7164	28.9796	29.4007	26.5871
	Average	20.9581	19.4258	19.8437	22.1945	21.9882	24.257	27.9253	29.0427	28.2721
	IP relative to input (%)				1.16099	0.639771	0.232989	0.0460222	0.00655309	0.004989
					1.37428	0.545481	Undetermined	0.0415442	0.00516106	0.008487
					1.91261	0.601501	0.12554	0.0150844	0.0040517	0.0356501
	Average				1.48263	0.595584	0.179264	0.0342169	0.00525528	0.0163754
	INO1	DMSO	E6	TSA	DMSO	E6	TSA	DMSO	E6	TSA
		input	input	input	Sin3-HA	Sin3-HA	Sin3-HA	IgG	IgG	IgG
		20.165	19.1121	20.736	20.6583	21.3776	20.4229	26.996	28.2499	28.0948
		20.8458	19.429	18.9304	20.0839	22.6306	Undetermined	26.8654	27.927	27.5572
		21.4946	21.0738	21.3491	20.1339	21.5773	21.3103	26.8308	28.0975	27.6502
	Average	20.8351	19.8716	20.3385	20.292	21.8618	20.8666	26.8974	28.0915	27.7674
	IP relative to input (%)				3.75459	1.20994	3.14914	0.0527623	0.0118653	0.0180321
					5.52635	0.520661	Undetermined	0.0576088	0.0147455	0.0258923
					5.34339	1.05775	1.73325	0.0589662	0.0131467	0.0243205
	Average				4.87478	0.92945	2.44119	0.0564458	0.0132525	0.0227483

### Sheet: ChIP-seq_Yeast_Sin3 occupied
Related to Fig. 3
Sin3-occupied genes in yeast (DMSO control condition)
Systematic name	Standard name
YAL001C	TFC3
YAL003W	EFB1
YAL005C	SSA1
YAL045C
YAL053W	FLC2
YAL054C	ACS1
YAL059W	ECM1
YBL015W	ACH1
YBL029C-A
YBL032W	HEK2
YBL033C	RIB1
YBL042C	FUI1
YBL043W	ECM13
YBL063W	KIP1
YBL064C	PRX1
YBL074C	AAR2
YBL109W
YBL111C
YBR019C	GAL10
YBR020W	GAL1
YBR032W
YBR067C	TIP1
YBR070C	ALG14
YBR071W
YBR077C	SLM4
YBR078W	ECM33
YBR083W	TEC1
YBR085C-A
YBR105C	VID24
YBR106W	PHO88
YBR133C	HSL7
YBR135W	CKS1
YBR150C	TBS1
YBR151W	APD1
YBR162C	TOS1
YBR162W-A	YSY6
YBR177C	EHT1
YBR222C	PCS60
YBR223W-A
YCL010C	SGF29
YCL018W	LEU2
YCL024W	KCC4
YCL036W	GFD2
YCL037C	SRO9
YCR010C	ADY2
YCR031C	RPS14A
YCR064C
YCR065W	HCM1
YCR073C	SSK22
YCR073W-A	SOL2
YCR108C
YDL020C	RPN4
YDL023C
YDL055C	PSA1
YDL071C
YDL111C	RRP42
YDL126C	CDC48
YDL127W	PCL2
YDL129W
YDL130W	RPP1B
YDL175C	AIR2
YDL182W	LYS20
YDL214C	PRR2
YDL215C	GDH2
YDL222C	FMP45
YDR011W	SNQ2
YDR018C
YDR042C
YDR043C	NRG1
YDR046C	BAP3
YDR058C	TGL2
YDR072C	IPT1
YDR073W	SNF11
YDR099W	BMH2
YDR153C	ENT5
YDR171W	HSP42
YDR186C	SND1
YDR188W	CCT6
YDR211W	GCD6
YDR214W	AHA1
YDR222W
YDR247W	VHS1
YDR275W	BSC2
YDR276C	PMP3
YDR293C	SSD1
YDR297W	SUR2
YDR309C	GIC2
YDR379C-A	SDH6
YDR380W	ARO10
YDR406W	PDR15
YDR407C	TRS120
YDR441C	APT2
YDR442W
YDR450W	RPS18A
YDR451C	YHP1
YDR452W	PPN1
YDR472W	TRS31
YDR487C	RIB3
YDR490C	PKH1
YDR492W	IZH1
YDR508C	GNP1
YDR510W	SMT3
YDR524C-A
YDR524C-B
YDR525W-A	SNA2
YDR535C
YDR536W	STL1
YDR543C
YEL008C-A
YEL017C-A	PMP2
YEL017W	GTT3
YEL020C-B
YEL033W	MTC7
YEL034W	HYP2
YEL040W	UTR2
YEL044W	IES6
YEL046C	GLY1
YER001W	MNN1
YER017C	AFG3
YER019W	ISC1
YER036C	ARB1
YER037W	PHM8
YER064C	VHR2
YER066C-A
YER069W	ARG5,6
YER070W	RNR1
YER074W	RPS24A
YER088C	DOT6
YER088W-B
YER111C	SWI4
YER130C	COM2
YER137C
YER138W-A
YER145C	FTR1
YER150W	SPI1
YER158W-A
YER159C	BUR6
YER184C	TOG1
YER185W	PUG1
YER189W
YER190C-B
YFL014W	HSP12
YFL016C	MDJ1
YFL021W	GAT1
YFL039C	ACT1
YFL063W
YFR017C	IGD1
YFR031C-A	RPL2A
YFR033C	QCR6
YFR035C
YFR036W	CDC26
YFR052C-A
YFR056C
YGL001C	ERG26
YGL007C-A
YGL012W	ERG4
YGL013C	PDR1
YGL038C	OCH1
YGL055W	OLE1
YGL056C	SDS23
YGL062W	PYC1
YGL063C-A
YGL076C	RPL7A
YGL096W	TOS8
YGL101W
YGL134W	PCL10
YGL147C	RPL9A
YGL184C	STR3
YGL253W	HXK2
YGL255W	ZRT1
YGR014W	MSB2
YGR023W	MTL1
YGR031C-A	NAG1
YGR035C
YGR050C
YGR055W	MUP1
YGR086C	PIL1
YGR088W	CTT1
YGR142W	BTN2
YGR146C-A
YGR149W	GPC1
YGR161C	RTS3
YGR161W-C
YGR180C	RNR4
YGR189C	CRH1
YGR210C
YGR211W	ZPR1
YGR214W	RPS0A
YGR221C	TOS2
YGR234W	YHB1
YGR238C	KEL2
YGR241C	YAP1802
YGR243W	MPC3
YGR250C	RIE1
YGR279C	SCW4
YGR280C	PXR1
YGR281W	YOR1
YGR296C-B
YGR296W	YRF1-3
YHL022C	SPO11
YHL024W	RIM4
YHL028W	WSC4
YHL029C	OCA5
YHR001W	OSH7
YHR033W
YHR088W	RPF1
YHR105W	YPT35
YHR136C	SPL2
YHR137W	ARO9
YHR149C	SKG6
YHR150W	PEX28
YHR163W	SOL3
YHR182C-A
YHR193C	EGD2
YHR194W	MDM31
YIL017C	VID28
YIL046W	MET30
YIL046W-A
YIL047C	SYG1
YIL052C	RPL34B
YIL054W
YIL055C
YIL099W	SGA1
YIL100C-A
YIL101C	XBP1
YIL102C
YIL117C	PRM5
YIL123W	SIM1
YIL140W	AXL2
YIL141W
YIL172C	IMA3
YIL177C
YIR013C	GAT4
YIR014W
YIR016W
YIR020C
YIR034C	LYS1
YJL026W	RNR2
YJL034W	KAR2
YJL035C	TAD2
YJL045W
YJL048C	UBX6
YJL055W
YJL077W-A
YJL078C	PRY3
YJL079C	PRY1
YJL089W	SIP4
YJL107C
YJL118W
YJL127C-B
YJL130C	URA2
YJL153C	INO1
YJL187C	SWE1
YJL189W	RPL39
YJL190C	RPS22A
YJL194W	CDC6
YJL196C	ELO1
YJL217W	REE1
YJL219W	HXT9
YJL221C	IMA4
YJL225C
YJL225W-A
YJR001W	AVT1
YJR048W	CYC1
YJR072C	NPA3
YJR074W	MOG1
YJR113C	RSM7
YJR115W
YJR121W	ATP2
YJR145C	RPS4A
YJR146W
YJR148W	BAT2
YJR162C
YKL015W	PUT3
YKL016C	ATP7
YKL029C	MAE1
YKL035W	UGP1
YKL037W	AIM26
YKL051W	SFK1
YKL052C	ASK1
YKL096W-A	CWP2
YKL101W	HSL1
YKL102C
YKL120W	OAC1
YKL186C	MTR2
YKL187C	FAT3
YKL210W	UBA1
YKL216W	URA1
YKL217W	JEN1
YKL225W
YKR013W	PRY2
YKR040C
YKR042W	UTH1
YKR045C
YKR080W	MTD1
YKR097W	PCK1
YLL012W	YEH1
YLL013C	PUF3
YLL026W	HSP104
YLL028W	TPO1
YLL029W	FRA1
YLL030C	RRT7
YLL039C	UBI4
YLL044W
YLL046C	RNP1
YLL052C	AQY2
YLL055W	YCT1
YLL065W
YLR055C	SPT8
YLR056W	ERG3
YLR077W	FMP25
YLR094C	GIS3
YLR110C	CCW12
YLR112W
YLR120C	YPS1
YLR120W-A
YLR130C	ZRT2
YLR152C
YLR162W-A	RRT15
YLR168C	UPS2
YLR171W
YLR183C	TOS4
YLR185W	RPL37A
YLR193C	UPS1
YLR205C	HMX1
YLR213C	CRR1
YLR214W	FRE1
YLR237W	THI7
YLR255C
YLR256W	HAP1
YLR259C	HSP60
YLR278C
YLR299C-A
YLR300W	EXG1
YLR303W	MET17
YLR328W	NMA1
YLR339C
YLR342W	FKS1
YLR348C	DIC1
YLR374C
YLR377C	FBP1
YLR399C	BDF1
YLR400W
YLR401C	DUS3
YLR402W
YLR406C	RPL31B
YLR414C	PUN1
YLR417W	VPS36
YLR437C	DIF1
YLR438W	CAR2
YML007C-A
YML007W	YAP1
YML008C	ERG6
YML054C	CYB2
YML058W	SML1
YML076C	WAR1
YML091C	RPM2
YML102W	CAC2
YML103C	NUP188
YML116W	ATR1
YML133W-B
YMR003W	AIM34
YMR008C	PLB1
YMR015C	ERG5
YMR018W	PEX9
YMR031C	EIS1
YMR032W	HOF1
YMR056C	AAC1
YMR058W	FET3
YMR070W	MOT3
YMR108W	ILV2
YMR122W-A
YMR135C	GID8
YMR142C	RPL13B
YMR143W	RPS16A
YMR145C	NDE1
YMR181C
YMR185W	RTP1
YMR186W	HSC82
YMR194C-A
YMR195W	ICY1
YMR203W	TOM40
YMR243C	ZRC1
YMR244C-A	COA6
YMR246W	FAA4
YMR251W	GTO3
YMR251W-A	HOR7
YMR272W-A
YMR290C	HAS1
YMR291W	TDA1
YMR296C	LCB1
YMR305C	SCW10
YMR306C-A
YMR306W	FKS3
YMR307W	GAS1
YMR315W
YMR319C	FET4
YMR326C
YNL006W	LST8
YNL007C	SIS1
YNL015W	PBI2
YNL030W	HHF2
YNL031C	HHT2
YNL036W	NCE103
YNL037C	IDH1
YNL051W	COG5
YNL077W	APJ1
YNL103W	MET4
YNL104C	LEU4
YNL117W	MLS1
YNL118C	DCP2
YNL124W	NAF1
YNL125C	ESBP6
YNL135C	FPR1
YNL144C
YNL144W-A
YNL149C	PGA2
YNL160W	YGP1
YNL171C
YNL186W	UBP10
YNL207W	RIO2
YNL220W	ADE12
YNL231C	PDR16
YNL241C	ZWF1
YNL251C	NRD1
YNL282W	POP3
YNL289W	PCL1
YNL300W	TOS6
YNL337W
YNL339C	YRF1-6
YNL339W-B
YNR009W	NRM1
YNR018W	RCF2
YNR077C
YOL007C	CSI2
YOL011W	PLB3
YOL019W
YOL019W-A
YOL025W	LAG2
YOL026C	MIM1
YOL039W	RPP2A
YOL040C	RPS15
YOL052C-A	DDR2
YOL060C	MAM3
YOL081W	IRA2
YOL084W	PHM7
YOL109W	ZEO1
YOL113W	SKM1
YOL114C	PTH4
YOL117W	RRI2
YOL118C
YOL120C	RPL18A
YOL123W	HRP1
YOL151W	GRE2
YOL152W	FRE7
YOL166W-A
YOR028C	CIN5
YOR032W-A
YOR042W	CUE5
YOR066W	MSA1
YOR082C
YOR084W	LPX1
YOR092W	ECM3
YOR100C	CRC1
YOR107W	RGS2
YOR121C
YOR134W	BAG7
YOR136W	IDH2
YOR153W	PDR5
YOR182C	RPS30B
YOR184W	SER1
YOR201C	MRM1
YOR203W
YOR223W	DSC3
YOR226C	ISU2
YOR227W	HER1
YOR231W	MKK1
YOR236W	DFR1
YOR246C	ENV9
YOR247W	SRL1
YOR269W	PAC1
YOR271C	FSF1
YOR272W	YTM1
YOR273C	TPO4
YOR278W	HEM4
YOR298C-A	MBF1
YOR299W	BUD7
YOR302W
YOR303W	CPA1
YOR314W-A
YOR317W	FAA1
YOR324C	FRT1
YOR326W	MYO2
YOR338W
YOR342C
YOR348C	PUT4
YOR349W	CIN1
YOR369C	RPS12
YOR372C	NDD1
YOR373W	NUD1
YOR378W	AMF1
YOR394C-A
YOR396C-A
YPL017C	IRC15
YPL032C	SVL3
YPL057C	SUR1
YPL061W	ALD6
YPL068C
YPL081W	RPS9A
YPL082C	MOT1
YPL090C	RPS6A
YPL111W	CAR1
YPL135C-A
YPL155C	KIP2
YPL170W	DAP1
YPL189C-A	COA2
YPL189W	GUP2
YPL222C-A
YPL240C	HSP82
YPL250C	ATG41
YPL250W-A
YPL255W	BBP1
YPL256C	CLN2
YPL265W	DIP5
YPL274W	SAM3
YPL283C	YRF1-7
YPL283W-B
YPR009W	SUT2
YPR013C	CMR3
YPR029C	APL4
YPR030W	CSR2
YPR036W-A	SPO24
YPR065W	ROX1
YPR074C	TKL1
YPR074W-A
YPR075C	OPY2
YPR102C	RPL11A
YPR103W	PRE2
YPR124W	CTR1
YPR145W	ASN1
YPR151C	SUE1
YPR157W	TDA6
YPR159C-A
YPR184W	GDB1
YPR204C-A

### Sheet: ChIP-seq_Yeast_Sin3 reduced TSA
Related to Fig. 3
Genes where Sin3 occupancy reduced following TSA treatment
Systematic name	Standard name
YAL045C
YAL053W	FLC2
YAL059W	ECM1
YBL029C-A
YBL032W	HEK2
YBL033C	RIB1
YBL063W	KIP1
YBL064C	PRX1
YBL109W
YBL111C
YBR067C	TIP1
YBR077C	SLM4
YBR078W	ECM33
YBR083W	TEC1
YBR105C	VID24
YBR106W	PHO88
YBR133C	HSL7
YBR135W	CKS1
YBR177C	EHT1
YBR223W-A
YCL010C	SGF29
YCL018W	LEU2
YCL024W	KCC4
YCL036W	GFD2
YCL037C	SRO9
YCR031C	RPS14A
YCR064C
YCR065W	HCM1
YCR073C	SSK22
YCR073W-A	SOL2
YDL055C	PSA1
YDL071C
YDL126C	CDC48
YDL130W	RPP1B
YDL175C	AIR2
YDL182W	LYS20
YDL222C	FMP45
YDR043C	NRG1
YDR046C	BAP3
YDR072C	IPT1
YDR073W	SNF11
YDR099W	BMH2
YDR186C	SND1
YDR188W	CCT6
YDR247W	VHS1
YDR275W	BSC2
YDR276C	PMP3
YDR293C	SSD1
YDR309C	GIC2
YDR379C-A	SDH6
YDR380W	ARO10
YDR407C	TRS120
YDR450W	RPS18A
YDR490C	PKH1
YDR492W	IZH1
YDR508C	GNP1
YDR510W	SMT3
YDR524C-A
YDR524C-B
YDR525W-A	SNA2
YDR535C
YDR536W	STL1
YEL008C-A
YEL017C-A	PMP2
YEL017W	GTT3
YEL033W	MTC7
YEL034W	HYP2
YEL044W	IES6
YEL046C	GLY1
YER001W	MNN1
YER017C	AFG3
YER019W	ISC1
YER064C	VHR2
YER066C-A
YER069W	ARG5,6
YER074W	RPS24A
YER130C	COM2
YER189W
YFL014W	HSP12
YFL021W	GAT1
YFR017C	IGD1
YFR031C-A	RPL2A
YFR033C	QCR6
YFR052C-A
YFR056C
YGL007C-A
YGL012W	ERG4
YGL013C	PDR1
YGL055W	OLE1
YGL056C	SDS23
YGL062W	PYC1
YGL063C-A
YGL096W	TOS8
YGL147C	RPL9A
YGL253W	HXK2
YGR023W	MTL1
YGR031C-A	NAG1
YGR050C
YGR086C	PIL1
YGR088W	CTT1
YGR149W	GPC1
YGR214W	RPS0A
YGR234W	YHB1
YGR241C	YAP1802
YGR243W	MPC3
YGR250C	RIE1
YGR280C	PXR1
YGR281W	YOR1
YGR296W	YRF1-3
YHL024W	RIM4
YHL028W	WSC4
YHL029C	OCA5
YHR088W	RPF1
YHR105W	YPT35
YHR163W	SOL3
YHR193C	EGD2
YHR194W	MDM31
YIL017C	VID28
YIL046W	MET30
YIL046W-A
YIL047C	SYG1
YIL052C	RPL34B
YIL054W
YIL055C
YIL117C	PRM5
YIL123W	SIM1
YIL172C	IMA3
YIL177C
YIR013C	GAT4
YIR014W
YIR016W
YIR034C	LYS1
YJL026W	RNR2
YJL055W
YJL107C
YJL118W
YJL130C	URA2
YJL153C	INO1
YJL189W	RPL39
YJL190C	RPS22A
YJL194W	CDC6
YJL196C	ELO1
YJL217W	REE1
YJL225C
YJL225W-A
YJR048W	CYC1
YJR072C	NPA3
YJR074W	MOG1
YJR113C	RSM7
YJR115W
YJR121W	ATP2
YKL029C	MAE1
YKL051W	SFK1
YKL052C	ASK1
YKL096W-A	CWP2
YKL101W	HSL1
YKL102C
YKL120W	OAC1
YKL186C	MTR2
YKL187C	FAT3
YKL217W	JEN1
YKR040C
YKR042W	UTH1
YKR045C
YKR080W	MTD1
YLL012W	YEH1
YLL013C	PUF3
YLL029W	FRA1
YLL030C	RRT7
YLL052C	AQY2
YLR055C	SPT8
YLR056W	ERG3
YLR094C	GIS3
YLR110C	CCW12
YLR112W
YLR152C
YLR168C	UPS2
YLR171W
YLR183C	TOS4
YLR185W	RPL37A
YLR205C	HMX1
YLR255C
YLR256W	HAP1
YLR299C-A
YLR300W	EXG1
YLR328W	NMA1
YLR342W	FKS1
YLR348C	DIC1
YLR374C
YLR399C	BDF1
YLR400W
YLR401C	DUS3
YLR402W
YLR406C	RPL31B
YLR437C	DIF1
YLR438W	CAR2
YML007C-A
YML007W	YAP1
YML008C	ERG6
YML054C	CYB2
YML058W	SML1
YML076C	WAR1
YML091C	RPM2
YML102W	CAC2
YML103C	NUP188
YMR008C	PLB1
YMR031C	EIS1
YMR032W	HOF1
YMR070W	MOT3
YMR108W	ILV2
YMR122W-A
YMR135C	GID8
YMR142C	RPL13B
YMR143W	RPS16A
YMR181C
YMR185W	RTP1
YMR203W	TOM40
YMR243C	ZRC1
YMR244C-A	COA6
YMR251W	GTO3
YMR290C	HAS1
YMR296C	LCB1
YMR315W
YNL030W	HHF2
YNL031C	HHT2
YNL051W	COG5
YNL144C
YNL149C	PGA2
YNL160W	YGP1
YNL186W	UBP10
YNL207W	RIO2
YNL220W	ADE12
YNL251C	NRD1
YNR018W	RCF2
YNR077C
YOL019W
YOL039W	RPP2A
YOL040C	RPS15
YOL052C-A	DDR2
YOL060C	MAM3
YOL084W	PHM7
YOL109W	ZEO1
YOL117W	RRI2
YOL118C
YOL120C	RPL18A
YOL123W	HRP1
YOL151W	GRE2
YOR028C	CIN5
YOR082C
YOR084W	LPX1
YOR100C	CRC1
YOR107W	RGS2
YOR182C	RPS30B
YOR184W	SER1
YOR203W
YOR246C	ENV9
YOR247W	SRL1
YOR317W	FAA1
YOR324C	FRT1
YOR326W	MYO2
YOR338W
YOR342C
YOR348C	PUT4
YOR349W	CIN1
YOR369C	RPS12
YOR372C	NDD1
YOR373W	NUD1
YOR396C-A
YPL017C	IRC15
YPL032C	SVL3
YPL057C	SUR1
YPL081W	RPS9A
YPL082C	MOT1
YPL090C	RPS6A
YPL111W	CAR1
YPL189C-A	COA2
YPL189W	GUP2
YPL222C-A
YPL255W	BBP1
YPL256C	CLN2
YPL265W	DIP5
YPL274W	SAM3
YPR013C	CMR3
YPR029C	APL4
YPR030W	CSR2
YPR065W	ROX1
YPR074C	TKL1
YPR074W-A
YPR075C	OPY2
YPR102C	RPL11A
YPR103W	PRE2
YPR145W	ASN1
YPR151C	SUE1
YPR157W	TDA6
YPR159C-A

### Sheet: ChIP-seq_Yeast_Sin3 reduced E6
Related to Fig. 3
Genes where Sin3 occupancy reduced following E6 treatment
Systematic Name	Standard Name
YAL045C
YAL053W	FLC2
YAL054C	ACS1
YAL059W	ECM1
YBL015W	ACH1
YBL029C-A
YBL032W	HEK2
YBL033C	RIB1
YBL042C	FUI1
YBL043W	ECM13
YBL063W	KIP1
YBL064C	PRX1
YBL074C	AAR2
YBL109W
YBL111C
YBR019C	GAL10
YBR020W	GAL1
YBR032W
YBR067C	TIP1
YBR070C	ALG14
YBR071W
YBR077C	SLM4
YBR078W	ECM33
YBR083W	TEC1
YBR133C	HSL7
YBR135W	CKS1
YBR162C	TOS1
YBR162W-A	YSY6
YBR177C	EHT1
YBR222C	PCS60
YBR223W-A
YCL010C	SGF29
YCL018W	LEU2
YCL024W	KCC4
YCL036W	GFD2
YCL037C	SRO9
YCR010C	ADY2
YCR064C
YCR065W	HCM1
YCR073C	SSK22
YCR073W-A	SOL2
YCR108C
YDL055C	PSA1
YDL071C
YDL111C	RRP42
YDL127W	PCL2
YDL129W
YDL130W	RPP1B
YDL175C	AIR2
YDL182W	LYS20
YDL214C	PRR2
YDL222C	FMP45
YDR018C
YDR042C
YDR043C	NRG1
YDR058C	TGL2
YDR072C	IPT1
YDR073W	SNF11
YDR099W	BMH2
YDR153C	ENT5
YDR186C	SND1
YDR188W	CCT6
YDR211W	GCD6
YDR222W
YDR247W	VHS1
YDR275W	BSC2
YDR276C	PMP3
YDR293C	SSD1
YDR297W	SUR2
YDR309C	GIC2
YDR379C-A	SDH6
YDR380W	ARO10
YDR406W	PDR15
YDR407C	TRS120
YDR441C	APT2
YDR442W
YDR451C	YHP1
YDR452W	PPN1
YDR472W	TRS31
YDR487C	RIB3
YDR490C	PKH1
YDR492W	IZH1
YDR508C	GNP1
YDR510W	SMT3
YDR524C-A
YDR524C-B
YDR525W-A	SNA2
YDR535C
YDR536W	STL1
YEL008C-A
YEL017C-A	PMP2
YEL017W	GTT3
YEL033W	MTC7
YEL034W	HYP2
YEL040W	UTR2
YEL044W	IES6
YEL046C	GLY1
YER001W	MNN1
YER064C	VHR2
YER069W	ARG5,6
YER070W	RNR1
YER074W	RPS24A
YER088C	DOT6
YER088W-B
YER111C	SWI4
YER130C	COM2
YER137C
YER138W-A
YER145C	FTR1
YER158W-A
YER159C	BUR6
YER189W
YER190C-B
YFL014W	HSP12
YFL016C	MDJ1
YFL021W	GAT1
YFL063W
YFR017C	IGD1
YFR031C-A	RPL2A
YFR033C	QCR6
YFR035C
YFR036W	CDC26
YFR052C-A
YFR056C
YGL007C-A
YGL038C	OCH1
YGL055W	OLE1
YGL056C	SDS23
YGL062W	PYC1
YGL063C-A
YGL096W	TOS8
YGL101W
YGL134W	PCL10
YGL147C	RPL9A
YGL184C	STR3
YGL253W	HXK2
YGL255W	ZRT1
YGR014W	MSB2
YGR023W	MTL1
YGR031C-A	NAG1
YGR050C
YGR055W	MUP1
YGR086C	PIL1
YGR088W	CTT1
YGR146C-A
YGR161C	RTS3
YGR161W-C
YGR180C	RNR4
YGR189C	CRH1
YGR234W	YHB1
YGR238C	KEL2
YGR241C	YAP1802
YGR243W	MPC3
YGR279C	SCW4
YGR280C	PXR1
YGR296C-B
YGR296W	YRF1-3
YHL022C	SPO11
YHL024W	RIM4
YHL028W	WSC4
YHL029C	OCA5
YHR033W
YHR105W	YPT35
YHR136C	SPL2
YHR137W	ARO9
YHR149C	SKG6
YHR150W	PEX28
YHR163W	SOL3
YHR182C-A
YHR193C	EGD2
YHR194W	MDM31
YIL017C	VID28
YIL046W	MET30
YIL046W-A
YIL047C	SYG1
YIL099W	SGA1
YIL100C-A
YIL101C	XBP1
YIL102C
YIL117C	PRM5
YIL123W	SIM1
YIL140W	AXL2
YIL141W
YIL172C	IMA3
YIL177C
YIR013C	GAT4
YIR014W
YIR016W
YIR020C
YIR034C	LYS1
YJL026W	RNR2
YJL055W
YJL077W-A
YJL078C	PRY3
YJL079C	PRY1
YJL089W	SIP4
YJL118W
YJL127C-B
YJL130C	URA2
YJL153C	INO1
YJL187C	SWE1
YJL194W	CDC6
YJL196C	ELO1
YJL217W	REE1
YJL221C	IMA4
YJL225C
YJL225W-A
YJR048W	CYC1
YJR072C	NPA3
YJR074W	MOG1
YJR113C	RSM7
YJR115W
YJR121W	ATP2
YJR145C	RPS4A
YJR146W
YJR148W	BAT2
YJR162C
YKL029C	MAE1
YKL051W	SFK1
YKL052C	ASK1
YKL096W-A	CWP2
YKL101W	HSL1
YKL102C
YKL120W	OAC1
YKL186C	MTR2
YKL187C	FAT3
YKL210W	UBA1
YKL216W	URA1
YKL217W	JEN1
YKL225W
YKR013W	PRY2
YKR040C
YKR042W	UTH1
YKR045C
YKR080W	MTD1
YKR097W	PCK1
YLL012W	YEH1
YLL013C	PUF3
YLL028W	TPO1
YLL029W	FRA1
YLL030C	RRT7
YLL044W
YLL046C	RNP1
YLL052C	AQY2
YLL055W	YCT1
YLL065W
YLR055C	SPT8
YLR056W	ERG3
YLR077W	FMP25
YLR094C	GIS3
YLR110C	CCW12
YLR112W
YLR120C	YPS1
YLR120W-A
YLR130C	ZRT2
YLR152C
YLR162W-A	RRT15
YLR168C	UPS2
YLR171W
YLR183C	TOS4
YLR185W	RPL37A
YLR193C	UPS1
YLR205C	HMX1
YLR237W	THI7
YLR255C
YLR256W	HAP1
YLR278C
YLR299C-A
YLR300W	EXG1
YLR303W	MET17
YLR328W	NMA1
YLR339C
YLR342W	FKS1
YLR348C	DIC1
YLR374C
YLR377C	FBP1
YLR399C	BDF1
YLR400W
YLR401C	DUS3
YLR402W
YLR406C	RPL31B
YLR414C	PUN1
YLR417W	VPS36
YLR437C	DIF1
YLR438W	CAR2
YML007C-A
YML007W	YAP1
YML008C	ERG6
YML054C	CYB2
YML058W	SML1
YML076C	WAR1
YML102W	CAC2
YML103C	NUP188
YML116W	ATR1
YML133W-B
YMR003W	AIM34
YMR008C	PLB1
YMR018W	PEX9
YMR031C	EIS1
YMR032W	HOF1
YMR056C	AAC1
YMR058W	FET3
YMR070W	MOT3
YMR122W-A
YMR135C	GID8
YMR145C	NDE1
YMR181C
YMR194C-A
YMR195W	ICY1
YMR203W	TOM40
YMR243C	ZRC1
YMR244C-A	COA6
YMR246W	FAA4
YMR251W	GTO3
YMR251W-A	HOR7
YMR272W-A
YMR290C	HAS1
YMR291W	TDA1
YMR296C	LCB1
YMR305C	SCW10
YMR306C-A
YMR306W	FKS3
YMR307W	GAS1
YMR315W
YMR319C	FET4
YMR326C
YNL015W	PBI2
YNL030W	HHF2
YNL031C	HHT2
YNL036W	NCE103
YNL037C	IDH1
YNL051W	COG5
YNL103W	MET4
YNL104C	LEU4
YNL117W	MLS1
YNL118C	DCP2
YNL124W	NAF1
YNL125C	ESBP6
YNL135C	FPR1
YNL144W-A
YNL149C	PGA2
YNL160W	YGP1
YNL171C
YNL186W	UBP10
YNL207W	RIO2
YNL220W	ADE12
YNL231C	PDR16
YNL241C	ZWF1
YNL251C	NRD1
YNL282W	POP3
YNL289W	PCL1
YNL300W	TOS6
YNL337W
YNL339C	YRF1-6
YNL339W-B
YNR009W	NRM1
YNR018W	RCF2
YNR077C
YOL007C	CSI2
YOL011W	PLB3
YOL019W
YOL025W	LAG2
YOL026C	MIM1
YOL039W	RPP2A
YOL040C	RPS15
YOL052C-A	DDR2
YOL060C	MAM3
YOL084W	PHM7
YOL109W	ZEO1
YOL113W	SKM1
YOL114C	PTH4
YOL117W	RRI2
YOL118C
YOL120C	RPL18A
YOL123W	HRP1
YOL151W	GRE2
YOL166W-A
YOR028C	CIN5
YOR032W-A
YOR066W	MSA1
YOR082C
YOR084W	LPX1
YOR092W	ECM3
YOR100C	CRC1
YOR107W	RGS2
YOR121C
YOR134W	BAG7
YOR136W	IDH2
YOR182C	RPS30B
YOR184W	SER1
YOR223W	DSC3
YOR226C	ISU2
YOR227W	HER1
YOR231W	MKK1
YOR236W	DFR1
YOR246C	ENV9
YOR247W	SRL1
YOR271C	FSF1
YOR272W	YTM1
YOR273C	TPO4
YOR302W
YOR303W	CPA1
YOR317W	FAA1
YOR324C	FRT1
YOR326W	MYO2
YOR338W
YOR342C
YOR348C	PUT4
YOR349W	CIN1
YOR369C	RPS12
YOR372C	NDD1
YOR373W	NUD1
YOR378W	AMF1
YOR394C-A
YOR396C-A
YPL017C	IRC15
YPL057C	SUR1
YPL061W	ALD6
YPL081W	RPS9A
YPL082C	MOT1
YPL111W	CAR1
YPL135C-A
YPL155C	KIP2
YPL189C-A	COA2
YPL189W	GUP2
YPL222C-A
YPL255W	BBP1
YPL256C	CLN2
YPL265W	DIP5
YPL274W	SAM3
YPL283C	YRF1-7
YPL283W-B
YPR009W	SUT2
YPR013C	CMR3
YPR029C	APL4
YPR030W	CSR2
YPR036W-A	SPO24
YPR065W	ROX1
YPR074C	TKL1
YPR074W-A
YPR075C	OPY2
YPR102C	RPL11A
YPR103W	PRE2
YPR124W	CTR1
YPR145W	ASN1
YPR151C	SUE1
YPR157W	TDA6
YPR159C-A
YPR184W	GDB1
YPR204C-A

### Sheet: Ume6-bound genes_Rossi et al
Related to Fig. 3
Yeast genes bound by Ume6 (ChIP-seq; Rossi et al Nat Commun 2018)
Systematic name	Standard name
YAL003W	EFB1
YAL005C	SSA1
YAL054C	ACS1
YAR035W	YAT1
YAR073W	IMD1
YBL005W	PDR3
YBL011W	SCT1
YBL015W	ACH1
YBL029C-A
YBL030C	PET9
YBL064C	PRX1
YBL077W
YBL078C	ATG8
YBL086C
YBR019C	GAL10
YBR020W	GAL1
YBR089C-A	NHP6B
YBR136W	MEC1
YBR145W	ADH5
YBR184W
YBR185C	MBA1
YBR186W	PCH2
YBR196C-A
YBR196C-B
YBR197C
YBR256C	RIB5
YBR281C	DUG2
YBR282W	MRPL27
YBR284W
YCL021W-A
YCL024W	KCC4
YCL040W	GLK1
YCL042W
YCL057C-A	MIC10
YCL057W	PRD1
YCL063W	VAC17
YCL064C	CHA1
YCR010C	ADY2
YCR025C
YCR037C	PHO87
YCR061W
YDL007C-A
YDL047W	SIT4
YDL070W	BDF2
YDL071C
YDL086W
YDL087C	LUC7
YDL131W	LYS21
YDL154W	MSH5
YDL155W	CLB3
YDL193W	NUS1
YDL194W	SNF3
YDL210W	UGA4
YDL215C	GDH2
YDL222C	FMP45
YDL248W	COS7
YDR010C
YDR014W-A	HED1
YDR091C	RLI1
YDR157W
YDR158W	HOM2
YDR222W
YDR230W
YDR256C	CTA1
YDR276C	PMP3
YDR285W	ZIP1
YDR306C
YDR307W	PMT7
YDR309C	GIC2
YDR359C	EAF1
YDR374C	PHO92
YDR374W-A	WIP1
YDR384C	ATO3
YDR446W	ECM11
YDR487C	RIB3
YDR510W	SMT3
YDR524C-A
YDR525W-A	SNA2
YEL008C-A
YEL024W	RIP1
YEL034C-A
YEL045C
YEL046C	GLY1
YER015W	FAA2
YER044C-A	MEI4
YER056C	FCY2
YER112W	LSM4
YER130C	COM2
YER145C-A
YER178W	PDA1
YER179W	DMC1
YER184C	TOG1
YER185W	PUG1
YFL003C	MSH4
YFL016C	MDJ1
YFL036W	RPO41
YFL039C	ACT1
YFL062W	COS4
YFL063W
YFR015C	GSY1
YFR017C	IGD1
YFR032C-B
YGL012W	ERG4
YGL033W	HOP2
YGL056C	SDS23
YGL062W	PYC1
YGL063C-A
YGL097W	SRM1
YGL105W	ARC1
YGL125W	MET13
YGL184C	STR3
YGL205W	POX1
YGL206C	CHC1
YGL225W	VRG4
YGL250W	RMR1
YGL251C	HFM1
YGR019W	UGA1
YGR035C
YGR054W
YGR067C
YGR086C	PIL1
YGR142W	BTN2
YGR194C	XKS1
YGR196C	FYV8
YGR234W	YHB1
YGR241C	YAP1802
YGR243W	MPC3
YGR264C	MES1
YGR268C	HUA1
YGR270W	YTA7
YGR280C	PXR1
YHL024W	RIM4
YHL030W	ECM29
YHL031C	GOS1
YHL038C	CBP2
YHL048W	COS8
YHR013C	ARD1
YHR014W	SPO13
YHR032W-A
YHR033W
YHR054C
YHR054W-A
YHR064C	SSZ1
YHR079C-A	SAE3
YHR098C	SFB3
YHR115C	DMA1
YHR116W	COX23
YHR124W	NDT80
YHR136C	SPL2
YHR137W	ARO9
YHR153C	SPO16
YHR154W	RTT107
YHR185C	PFS1
YHR202W
YHR216W	IMD2
YIL026C	IRR1
YIL030C	SSM4
YIL031W	ULP2
YIL032C
YIL033C	BCY1
YIL046W-A
YIL047C	SYG1
YIL054W
YIL055C
YIL072W	HOP1
YIL073C	SPO22
YIL100C-A
YIL101C	XBP1
YIL119C	RPI1
YIL127C	RRT14
YIL145C	PAN6
YIR013C	GAT4
YIR014W
YIR016W
YIR033W	MGA2
YJL045W
YJL051W	IRC8
YJL083W	TAX4
YJL089W	SIP4
YJL102W	MEF2
YJL103C	GSM1
YJL106W	IME2
YJL133C-A
YJL152W
YJL153C	INO1
YJL200C	ACO2
YJR005C-A	LSO1
YJR006W	POL31
YJR017C	ESS1
YJR091C	JSN1
YJR092W	BUD4
YJR094W-A	RPL43B
YJR120W
YJR121W	ATP2
YKL015W	PUT3
YKL016C	ATP7
YKL052C	ASK1
YKL074C	MUD2
YKL078W	DHR2
YKL084W	HOT13
YKL095W	YJU2
YKL171W	NNK1
YKL190W	CNB1
YKR009C	FOX2
YKR011C
YKR040C
YKR041W
YKR042W	UTH1
YKR097W	PCK1
YLL029W	FRA1
YLL030C	RRT7
YLL039C	UBI4
YLL046C	RNP1
YLL065W
YLR013W	GAT3
YLR024C	UBR2
YLR074C	BUD20
YLR095C	IOC2
YLR096W	KIN2
YLR110C	CCW12
YLR112W
YLR114C	AVL9
YLR115W	CFT2
YLR131C	ACE2
YLR259C	HSP60
YLR263W	RED1
YLR264C-A
YLR296W
YLR314C	CDC3
YLR315W	NKP2
YLR344W	RPL26A
YLR394W	CST9
YLR399C	BDF1
YLR400W
YLR412C-A
YLR413W	INA1
YLR414C	PUN1
YLR417W	VPS36
YLR437C	DIF1
YLR438W	CAR2
YLR444C
YLR445W	GMC2
YLR450W	HMG2
YLR453C	RIF2
YML013W	UBX2
YML042W	CAT2
YML058W	SML1
YML088W	UFO1
YML089C
YML101C	CUE4
YML122C
YMR018W	PEX9
YMR031C	EIS1
YMR039C	SUB1
YMR040W	YET2
YMR069W	NAT4
YMR076C	PDS5
YMR101C	SRT1
YMR108W	ILV2
YMR133W	REC114
YMR135C	GID8
YMR146C	TIF34
YMR147W
YMR186W	HSC82
YMR194C-A
YMR195W	ICY1
YMR244C-A	COA6
YMR246W	FAA4
YMR251W-A	HOR7
YMR280C	CAT8
YMR291W	TDA1
YMR296C	LCB1
YMR306W	FKS3
YMR326C
YNL008C	ASI3
YNL012W	SPO1
YNL013C
YNL124W	NAF1
YNL125C	ESBP6
YNL149C	PGA2
YNL152W	INN1
YNL186W	UBP10
YNL191W	DUG3
YNL196C	SLZ1
YNL210W	MER1
YNL211C	MRX7
YNL245C	CWC25
YNL251C	NRD1
YNL271C	BNI1
YNL281W	HCH1
YNL289W	PCL1
YNL304W	YPT11
YNR001C	CIT1
YOL012C	HTZ1
YOL039W	RPP2A
YOL052C-A	DDR2
YOL092W	YPQ1
YOL100W	PKH2
YOL104C	NDJ1
YOL124C	TRM11
YOL126C	MDH2
YOL131W
YOL155C	HPF1
YOR008C-A
YOR008W-B
YOR020C	HSP10
YOR058C	ASE1
YOR078W	BUD21
YOR084W	LPX1
YOR100C	CRC1
YOR108W	LEU9
YOR134W	BAG7
YOR141C	ARP8
YOR152C	ATG40
YOR153W	PDR5
YOR177C	MPC54
YOR226C	ISU2
YOR246C	ENV9
YOR268C
YOR269W	PAC1
YOR274W	MOD5
YOR290C	SNF2
YOR291W	YPK9
YOR302W
YOR320C	GNT1
YOR327C	SNC2
YOR328W	PDR10
YOR338W
YOR342C
YOR349W	CIN1
YOR351C	MEK1
YOR354C	MSC6
YPL016W	SWI1
YPL017C	IRC15
YPL028W	ERG10
YPL082C	MOT1
YPL090C	RPS6A
YPL111W	CAR1
YPL120W	VPS30
YPL121C	MEI5
YPL160W	CDC60
YPL161C	BEM4
YPL181W	CTI6
YPL183C	RTT10
YPL200W	CSM4
YPL201C	YIG1
YPR001W	CIT3
YPR006C	ICL2
YPR007C	REC8
YPR027C
YPR029C	APL4
YPR030W	CSR2
YPR036W-A	SPO24
YPR063C
YPR064W
YPR138C	MEP3
YPR145C-A
YPR145W	ASN1
YPR151C	SUE1
YPR163C	TIF3
YPR164W	MMS1

### Sheet: URS-containing genes_MotifMap
Related to Fig. 3
Yeast genes containing a URS-binding site (MotifMap; Daily et al BMC Bioinform 2011)
Systematic name	Standard name	Note
YAL005C	SSA1
YBL014C	RRN6
YBL063W	KIP1
YBL064C	PRX1
YBL086C
YBR089C-A	NHP6B
YBR184W
YBR196C-A
YBR196C-B
YBR256C	RIB5
YBR282W	MRPL27
YBR284W
YCL024W	KCC4
YCL039W	GID7
YCL057W	PRD1
YCR010C	ADY2
YCR061W
YDL070W	BDF2
YDL072C	YET3
YDL210W	UGA4
YDL239C	ADY3
YDR014W-A	HED1
YDR055W	PST1
YDR091C	RLI1
YDR208W	MSS4
YDR285W	ZIP1
YDR359C	EAF1
YDR374W-A	WIP1
YDR487C	RIB3
YEL021W	URA3	Added in this study due to use of URS-URA3 reporter
YER044C-A	MEI4
YER111C	SWI4
YER130C	COM2
YER179W	DMC1
YFR017C	IGD1
YGL033W	HOP2
YGL062W	PYC1
YGL184C	STR3
YGL225W	VRG4
YGL250W	RMR1
YGL251C	HFM1
YGR067C
YGR264C	MES1
YGR266W
YHL024W	RIM4
YHL036W	MUP3
YHR013C	ARD1
YHR014W	SPO13
YHR099W	TRA1
YHR124W	NDT80
YHR154W	RTT107
YHR156C	LIN1
YIL026C	IRR1
YIL031W	ULP2
YIL033C	BCY1
YIL072W	HOP1
YIL073C	SPO22
YIR017W-A
YJL089W	SIP4
YJL106W	IME2
YJL153C	INO1
YJR005C-A	LSO1
YJR092W	BUD4
YJR094W-A	RPL43B
YJR115W
YJR121W	ATP2
YJR137C	MET5
YKL015W	PUT3
YKL078W	DHR2
YLL030C	RRT7
YLL031C	GPI13
YLL039C	UBI4
YLL044W
YLL046C	RNP1
YLR024C	UBR2
YLR131C	ACE2
YLR259C	HSP60
YLR263W	RED1
YLR314C	CDC3
YLR315W	NKP2
YLR375W	STP3
YLR394W	CST9
YLR400W
YLR414C	PUN1
YLR417W	VPS36
YLR444C
YLR450W	HMG2
YML042W	CAT2
YMR101C	SRT1
YMR132C	JLP2
YMR133W	REC114
YMR186W	HSC82
YMR291W	TDA1
YMR306W	FKS3
YNL149C	PGA2
YNL186W	UBP10
YNL196C	SLZ1
YNL210W	MER1
YNL211C	MRX7
YNL271C	BNI1
YOL092W	YPQ1
YOL100W	PKH2
YOL104C	NDJ1
YOL123W	HRP1
YOL124C	TRM11
YOR003W	YSP3
YOR020C	HSP10
YOR078W	BUD21
YOR100C	CRC1
YOR177C	MPC54
YOR260W	GCD1
YOR290C	SNF2
YOR338W
YOR351C	MEK1
YOR352W	TFB6
YOR354C	MSC6
YPL016W	SWI1
YPL017C	IRC15
YPL082C	MOT1
YPL111W	CAR1
YPL120W	VPS30
YPL121C	MEI5
YPL147W	PXA1
YPL160W	CDC60
YPL200W	CSM4
YPL201C	YIG1
YPR027C
YPR029C	APL4
YPR030W	CSR2
YPR151C	SUE1
YPR163C	TIF3
YPR164W	MMS1

### Sheet: RT-qPCR_Yeast-KOs-TSA-E6
Related to Fig. 3
	UBC6 (housekeeping to normalize)			UBC6 (housekeeping)							URA3
Yeast strain+250 μM (YPD, 2h)	Ct-Rep1	Ct-Rep2	Ct-Ave	Ct-Rep1	Ct-Rep2	Ct-Ave	Norm Exp	Exp vs DMSO	log2-Norm Exp	log2-Exp vs DMSO	Ct-Rep1	Ct-Rep2	Ct-Ave	Norm Exp	Exp vs DMSO	Exp vs DMSO in each strain	log2-Norm Exp
WT+DMSO	18.2431	18.3047	18.2739	18.2431	18.3047	18.2739	1000	1	9.96578	0	24.8805	25.012	24.9463	11.2192	1.00125	1.00125	3.4879
WT+DMSO	18.3767	18.4503	18.4135	18.3767	18.4503	18.4135	1000	1	9.96578	0	24.9899	24.9633	24.9766	12.0755	1.07767	1.07767	3.59402
WT+DMSO	18.3316	18.2391	18.2854	18.3316	18.2391	18.2854	1000	1	9.96578	0	25.3618	24.8018	25.0818	10.3209	0.92108	0.92108	3.3675
WT+TSA	18.1536	17.9945	18.074	18.1536	17.9945	18.074	1000	1	9.96578	0	21.9764	22.1317	22.054	68.6779	6.12909	6.12909	6.10177
WT+TSA	18.1616	18.4113	18.2864	18.1616	18.4113	18.2864	1000	1	9.96578	0	22.0482	22.0794	22.0638	78.7132	7.02469	7.02469	6.29853
WT+TSA	17.9352	17.9563	17.9457	17.9352	17.9563	17.9457	1000	1	9.96578	0	21.8414	21.8572	21.8493	72.3036	6.45267	6.45267	6.176
WT+E6	18.9278	18.9271	18.9275	18.9278	18.9271	18.9275	1000	1	9.96578	0	23.7459	23.7315	23.7387	39.254	3.50319	3.50319	5.29477
WT+E6	19.0348	18.8053	18.92	19.0348	18.8053	18.92	1000	1	9.96578	0	23.8401	23.8835	23.8618	35.9524	3.20854	3.20854	5.16802
WT+E6	18.7271	18.834	18.7805	18.7271	18.834	18.7805	1000	1	9.96578	0	23.8122	23.913	23.8626	32.7139	2.91952	2.91952	5.03183
ume6Δ+DMSO	18.3489	18.4041	18.3765	18.3489	18.4041	18.3765	1000	1	9.96578	0	18.3893	18.4436	18.4164	973.458	86.8753	0.987824	9.92697
ume6Δ+DMSO	18.2389	18.4431	18.341	18.2389	18.4431	18.341	1000	1	9.96578	0	18.3636	18.1285	18.246	1066.01	95.1355	1.08175	10.058
ume6Δ+DMSO	18.3835	18.3528	18.3682	18.3835	18.3528	18.3682	1000	1	9.96578	0	18.4666	18.5276	18.4971	916.9	81.8278	0.93043	9.84062
ume6Δ+TSA	17.9884	17.8624	17.9254	17.9884	17.8624	17.9254	1000	1	9.96578	0	18.0725	17.9234	17.998	952.317	84.9886	0.96637	9.8953
ume6Δ+TSA	18.209	18.1958	18.2024	18.209	18.1958	18.2024	1000	1	9.96578	0	18.3502	18.3311	18.3407	911.139	81.3138	0.924585	9.83153
ume6Δ+TSA	18.0627	18.1142	18.0885	18.0627	18.1142	18.0885	1000	1	9.96578	0	18.289	18.241	18.265	888.005	79.2492	0.90111	9.79442
ume6Δ+E6	18.5133	18.3961	18.4547	18.5133	18.3961	18.4547	1000	1	9.96578	0	18.5945	18.5189	18.5567	933.639	83.3217	0.947416	9.86672
ume6Δ+E6	18.6862	18.5697	18.628	18.6862	18.5697	18.628	1000	1	9.96578	0	18.6016	18.5575	18.5795	1033.14	92.2013	1.04838	10.0128
ume6Δ+E6	18.1441	18.2309	18.1875	18.1441	18.2309	18.1875	1000	1	9.96578	0	18.3235	18.2618	18.2926	931.714	83.1499	0.945463	9.86374
sin3Δ+DMSO	18.1054	18.0216	18.0635	18.1054	18.0216	18.0635	1000	1	9.96578	0	21.4655	21.3191	21.3923	106.449	9.49995	0.99783	6.73402
sin3Δ+DMSO	18.1232	18.2267	18.175	18.1232	18.2267	18.175	1000	1	9.96578	0	21.5122	21.5685	21.5404	103.859	9.2688	0.973551	6.69848
sin3Δ+DMSO	18.1192	18.2097	18.1644	18.1192	18.2097	18.1644	1000	1	9.96578	0	21.4356	21.4605	21.4481	109.734	9.79307	1.02862	6.77786
sin3Δ+TSA	17.942	17.8652	17.9036	17.942	17.8652	17.9036	1000	1	9.96578	0	21.5108	21.5797	21.5453	86.2367	7.69611	0.808364	6.43023
sin3Δ+TSA	18.1657	17.9092	18.0375	18.1657	17.9092	18.0375	1000	1	9.96578	0	21.641	21.6639	21.6524	87.8001	7.83564	0.823019	6.45615
sin3Δ+TSA	18.0243	18.2933	18.1588	18.0243	18.2933	18.1588	1000	1	9.96578	0	21.6805	21.5928	21.6367	96.2877	8.5931	0.90258	6.58928
sin3Δ+E6	19.4435	19.468	19.4557	19.4435	19.468	19.4557	1000	1	9.96578	0	22.0024	22.1023	22.0523	174.232	15.5492	1.63322	7.44487
sin3Δ+E6	19.4828	19.4516	19.4672	19.4828	19.4516	19.4672	1000	1	9.96578	0	22.0478	21.964	22.0059	181.154	16.1669	1.6981	7.50107
sin3Δ+E6	20.0163		20.0163	20.0163		20.0163	1000	1	9.96578	0	22.8204		22.8204	151.525	13.5227	1.42036	7.24341
rpd3Δ+DMSO	18.4801	18.4895	18.4848	18.4801	18.4895	18.4848	1000	1	9.96578	0	21.6739	21.6541	21.664	117.723	10.5061	1.0908	6.87925
rpd3Δ+DMSO	18.455	18.427	18.441	18.455	18.427	18.441	1000	1	9.96578	0	21.7464	21.8786	21.8125	103.431	9.23063	0.958371	6.69253
rpd3Δ+DMSO	18.321	18.2989	18.31	18.321	18.2989	18.31	1000	1	9.96578	0	21.6727	21.7137	21.6932	102.618	9.15802	0.950833	6.68114
rpd3Δ+TSA	18.5731	18.7046	18.6389	18.5731	18.7046	18.6389	1000	1	9.96578	0	21.835	21.7694	21.8022	118.986	10.6188	1.1025	6.89465
rpd3Δ+TSA	18.1422	18.1941	18.1681	18.1422	18.1941	18.1681	1000	1	9.96578	0	21.4995	21.529	21.5142	105.214	9.38976	0.974894	6.71719
rpd3Δ+TSA	18.3962	18.3232	18.3597	18.3962	18.3232	18.3597	1000	1	9.96578	0	21.7509	21.5456	21.6482	109.373	9.76087	1.01342	6.77311
rpd3Δ+E6	19.4348	19.4215	19.4282	19.4348	19.4215	19.4282	1000	1	9.96578	0	22.3761	22.494	22.4351	132.195	11.7976	1.22489	7.04652
rpd3Δ+E6	19.0227	19.1294	19.076	19.0227	19.1294	19.076	1000	1	9.96578	0	21.9071	21.907	21.907	148.808	13.2802	1.37882	7.21731
rpd3Δ+E6	19.1911	19.3035	19.2473	19.1911	19.3035	19.2473	1000	1	9.96578	0	22.2277	22.1892	22.2085	136.324	12.1661	1.26315	7.0909
sin3Δ/ume6Δ+DMSO	18.236	18.4929	18.3645	18.236	18.4929	18.3645	1000	1	9.96578	0	18.379	18.5807	18.4799	925.28	82.5757	1.02411	9.85375
sin3Δ/ume6Δ+DMSO	18.5919	18.5484	18.5702	18.5919	18.5484	18.5702	1000	1	9.96578	0	18.7418	18.6387	18.6903	922.36	82.3152	1.02088	9.84919
sin3Δ/ume6Δ+DMSO	18.1414	18.1793	18.1603	18.1414	18.1793	18.1603	1000	1	9.96578	0	18.3281	18.431	18.3795	862.853	77.0045	0.955014	9.75297
sin3Δ/ume6Δ+TSA	18.3105	18.199	18.2548	18.3105	18.199	18.2548	1000	1	9.96578	0	18.2928	18.2404	18.2666	992.075	88.5368	1.09804	9.95431
sin3Δ/ume6Δ+TSA	18.2397	18.2348	18.2372	18.2397	18.2348	18.2372	1000	1	9.96578	0		18.272	18.272	976.867	87.1796	1.08121	9.93202
sin3Δ/ume6Δ+TSA	17.9327	17.8699	17.9013	17.9327	17.8699	17.9013	1000	1	9.96578	0	18.0181	17.8318	17.9249	984.217	87.8356	1.08934	9.94283
sin3Δ/ume6Δ+E6	19.4725	19.4147	19.4436	19.4725	19.4147	19.4436	1000	1	9.96578	0	19.3895	19.404	19.3968	1032.02	92.1013	1.14225	10.0112
sin3Δ/ume6Δ+E6	19.0762	19.106	19.0911	19.0762	19.106	19.0911	1000	1	9.96578	0	18.914	19.0496	18.9818	1076.34	96.057	1.1913	10.0719
sin3Δ/ume6Δ+E6	18.7808	18.9542	18.8675	18.7808	18.9542	18.8675	1000	1	9.96578	0	18.8577	18.677	18.7673	1069.75	95.4692	1.18401	10.0631

### Sheet: FP_Sin3 PAH2_FITC-Ume6 SID_KD
Related to Fig. 4
	Raw FP values (a.u.)
GST-Sin3 PAH2 concentration (μM) added to 30 nM FITC-Ume6 SID	Replica 1	Replica 2	Replica 3	Replica 4
3.5763e-05	10	9.2	9.5	9.6
7.1526e-05	9.2	8.3	8.8	8.3
0.00014305	10.7	11.8	9.3	8.1
0.0002861	10	9.2	10.6	10.2
0.0005722	12.7	10.4	13.1	14.8
0.00114441	8	11.2	7.9	11
0.00228882	12.4	13.5	11.5	11.6
0.00457764	15.1	12.6	14.8	11.6
0.00915527	15.2	14.6	12.8	15.4
0.0183105	19.7	15.6	17.3	18.5
0.0366211	24.3	24.2	25.4	24.4
0.0732422	36.2	36	36.9	39.5
0.146484	59.1	61.3	59.2	64.9
0.292969	86.8	90.1	87.2	96.1
0.585938	122.9	128	126.8	132.8
1.17188	171	174.6	174.8	177.6
2.34375	213.9	211.6	213.8	215.2
4.6875	243.1	240.6	243.5	248.4
9.375	265.6	265.7	268.4	268.5
18.75	287.7	286.6	287.3	288.9
37.5	295.9	295.2	297.9	297.6
75	308.3	303.4	307.9	306
150	313.5	310.4	312.3	311.2
300	317.4	316.7	317	317.3

### Sheet: FP_Sin3 PAH2_FITC-Ume6 SID_E6
Related to Fig. 4
LogConcentration (μM)	E6_FP values			E6S_FP values			E6R_FP values			Untagged Ume6 SID_FP values			DMSO_FP values
0.69897	185.5	189.5	188.6	194	191.3	192.8	190.9	192.2	191	188.7	190.8	194.7	206.9	204.1	202.7
0.816317	183.9	188.5	189.1	195.3	187.7	194.1	187.4	190.6	188.6	181.8	188.5	188.3	200.3	199.7	200
0.933663	187.8	190.1	193.1	201.4	195	197.4	192.2	191	196.4	185.1	183.2	192	208.5	203.9	203.9
1.05101	188.3	186.6	192.9	196.8	193.6	196.2	193.7	190.1	194.1	178.3	179.1	184.3	206.5	199.5	206.2
1.16836	188.1	189.6	194	195.5	197.2	196.3	190.8	188.2	191.5	173.5	172.5	180.7	207.8	203.1	207.4
1.2857	183.8	186.2	186.9	189.1	187.6	190.5	186	184.2	186.2	160.5	164.9	167.2	205.8	200.6	201.3
1.40305	180.9	181.2	187.6	193.5	188.9	193	182.8	181	186.3	154.7	155.7	162.8	206.7	201.8	204.2
1.5204	171.5	176	178.3	185.4	180.8	188.1	177	176.8	178.5	143.7	144.2	148.3	206.7	199.5	200.6
1.63774	174.9	173.5	177.3	186.6	182.6	184.5	174.7	173.4	178.5	137.7	134.1	143.7	206.9	203.3	201
1.75509	170.2		172.7	182.4	175.7	181.3	170	167.5	168.3	122.9	121.8	128.2	203.7	199.2	201.7
1.87244	166.5	165.3	170.1	176.1	171.3	179.5	164.4	162.9	162.9	117	116.4	121.9	205.8	203.1	205.8
1.98978	159.6	155.1	163.5	169.1	164.8	171.7	155.6	154.9	152.6	105.4	104.3	109.5	203.7	197.2	201.5
2.10713	157.4	154.3	163.2	165.1	161.8	163.2	151.3	149.6	152.5	94	95.4	100.7	201.8	198.7	201.5
2.22447	151.6	152.4	156.5	148.8	149.7	153.9	142	136.6	144.5	83.7	85.7	93	202.5	196	199.8
2.34182	151.1	149.2	155.8	140.9	139.9	142.6	140.7	132.8	139.6	77.7	77.5	82.7	198.4	196.8	198.8
2.45917	146.4	142.2	151.3	133.4	125.5	141.6	136.1	133.4	138.6	70.6	70.2	75	197.5	196.3	198.7
2.57651	147.7	141.4	149.3	126.5	132.9	129.1	136.6	134.3	136.1	65.4	68.8	73.5	197.8	191.9	195.5
2.69386	136.9	133.9	142.1	124.9	122.7	128	136.3	128.9	131.8	62.8	62.4	68.4	194.9	189.5	194.5
2.81121	132.1	125.8	130.9	133.4	127.5	130.3	132.9	124.1	129.5	59.8	59.2	65.7	192.1	189.4	191.2
2.92855	122.3	118.4	121.6	121.2	113.5	114.1	126.3	118.3	121.4	56.1	58.5	61.5	189.5	185.2	189.3
Normalized
LogConcentration (μM)	E6			E6S			E6R			Untagged Ume6 SID			DMSO
0.69897	90.6795	92.6348	92.1949	94.8346	93.5147	94.248	93.3192	93.9547	93.3681	92.2438	93.2703	95.1768	101.141	99.7719	99.0875
0.816317	91.95	94.25	94.55	97.65	93.85	97.05	93.7	95.3	94.3	90.9	94.25	94.15	100.15	99.85	100
0.933663	91.4165	92.5361	93.9964	98.0367	94.9213	96.0896	93.5583	92.9742	95.6028	90.1022	89.1773	93.461	101.493	99.2536	99.2536
1.05101	92.2738	91.4407	94.5279	96.4391	94.871	96.1451	94.92	93.1558	95.116	87.3734	87.7654	90.3136	101.192	97.7622	101.045
1.16836	91.2664	91.9942	94.1291	94.8569	95.6817	95.245	92.5764	91.3149	92.9161	84.1824	83.6972	87.6759	100.825	98.5444	100.631
1.2857	90.7356	91.9204	92.2659	93.352	92.6115	94.0431	91.8216	90.933	91.9204	79.2332	81.4053	82.5407	101.596	99.0291	99.3747
1.40305	88.5752	88.722	91.8557	94.7446	92.4922	94.4998	89.5055	88.6241	91.2192	75.7467	76.2363	79.7127	101.208	98.8086	99.9837
1.5204	84.7891	87.0138	88.151	91.6612	89.3869	92.996	87.5082	87.4094	88.2498	71.0448	71.292	73.3191	102.192	98.6322	99.176
1.63774	85.8475	85.1603	87.0255	91.5903	89.627	90.5596	85.7493	85.1113	87.6145	67.5884	65.8213	70.5334	101.554	99.7873	98.6584
1.75509	84.4525		85.693	90.5061	87.1816	89.9603	84.3533	83.1128	83.5098	60.9825	60.4367	63.6123	101.075	98.8422	100.083
1.87244	81.2592	80.6735	83.0161	85.9444	83.6018	87.6037	80.2343	79.5022	79.5022	57.101	56.8082	59.4924	100.439	99.1215	100.439
1.98978	79.4821	77.241	81.4243	84.2131	82.0717	85.508	77.49	77.1414	75.996	52.49	51.9422	54.5319	101.444	98.2072	100.349
2.10713	78.4385	76.8937	81.3289	82.2757	80.6312	81.3289	75.3987	74.5515	75.9967	46.8439	47.5415	50.1827	100.565	99.0199	100.415
2.22447	76.0154	76.4165	78.4723	74.6114	75.0627	77.1686	71.2017	68.4941	72.4553	41.9689	42.9718	46.6321	101.538	98.2785	100.184
2.34182	76.3131	75.3535	78.6869	71.1616	70.6566	72.0202	71.0606	67.0707	70.5051	39.2424	39.1414	41.7677	100.202	99.3939	100.404
2.45917	74.1266	72	76.6076	67.5443	63.5443	71.6962	68.9114	67.5443	70.1772	35.7468	35.5443	37.9747	100	99.3924	100.608
2.57651	75.7177	72.488	76.5379	64.8496	68.1306	66.1825	70.0273	68.8483	69.771	33.527	35.27	37.6794	101.401	98.3766	100.222
2.69386	70.9449	69.3902	73.6397	64.7262	63.5861	66.3327	70.634	66.7991	68.302	32.5445	32.3372	35.4465	101.002	98.2035	100.795
2.81121	69.1985	65.8984	68.5699	69.8795	66.7889	68.2556	69.6176	65.0079	67.8366	31.3253	31.011	34.4159	100.629	99.2142	100.157
2.92855	65.0532	62.9787	64.6809	64.4681	60.3723	60.6915	67.1809	62.9255	64.5745	29.8404	31.117	32.7128	100.798	98.5106	100.691

### Sheet: FP_Sin3 PAH2_TAMRA-Ume6 SID_KD
Related to Fig. S2
	Raw FP values (a.u.)
GST-Sin3 PAH2 concentration (μM) added to 30 nM TAMRA-Ume6 SID	Replica 1	Replica 2	Replica 3
2.3842e-05	29	26.3	43
4.7684e-05	29.5	26.1	28.6
9.5367e-05	23	28.1	27.6
0.00019073	22.9	27.3	26.6
0.00038147	25.8	31.7	26.5
0.00076294	25.9	24.9	27.8
0.00152588	23.9	25.8	24.1
0.00305176	26.7	28.8	26
0.00610352	25	27.3	25.4
0.012207	29	28.4	27.7
0.0244141	24.8	28.4	27.9
0.0488281	29.1	30.9	24.5
0.0976562	33.1	39.9	29.8
0.195312	37.4	35.8	34.3
0.390625	46.5	51.3	39.7
0.78125	60.9	66.6	56
1.5625	85.6	92.9	80.8
3.125	121.8	126.2	117.1
6.25	159.8	163	157.9
12.5	197.7	199.3	199.8
25	232.5	225.8	225.9
50	247.6	241.5	242.7
100	251.8	252.1	248.7
200	242.9	238.7	247.7

### Sheet: FP_Sin3 PAH2_TAMRA-Ume6 SID_E6
Related to Fig. S2
LogConcentration (μM)	E6_FP values			E6S_FP values			E6R_FP values			Untagged Ume6 SID_FP values
0	128.6	129.8	131.5	131.8	134.4	132.8	140.2	136.2	138.2	134.8	136	131.9
0.133877	128.8	133.5	130.5	133	131.8	132.2	136.4	138.3	133.9	134.4	133.7	130
0.267755	136.6	130.5	129.8	135.4	132.9	132	137.8	139.7	136.6	134.7	134.8	140.5
0.401632	132	131.4	129.9	130.3	130.8	130.1	131.3	135.3	133.9	134.1	130.9	127.6
0.53551	132.6	133.6	131.4	131.1	133.3	132.7	139.1	139.8	133.4	134.6	134.9	129.3
0.669387	130.2	134.9	129	132.4	130	130	138.8	134.1	132.2	131.9	129	129.4
0.803265	133.1	132.7	127.7	132.7	129.3	132	133.6	136.7	133.8	130.2	128.4	128.4
0.937142	132.7	129.9	128.8	129	131	129.7	135.6	136.4	134.1	126.1	123	124.6
1.07102	130.5	129.5	129.5	129.3	130.8	129	133	131.5	130.6	125.5	122	123
1.2049	127.2	127.3	125.2	135.7	131.1	129.1	131.4	129.3	130.1	124.4	120.2	118
1.33877	129.1	127.2	123.7	132.1	131.3	131.8	131.5	131.8	130.2	121	120	121.9
1.47265	126.9	127	125.6	132.3	130.1	133.4	128.3	127.2	123.6	118.7	114.2	118.6
1.60653	128.2	126.9	123.1	129.6	132.1	130	129.8	124.1	126.8	111.9	115.3	114.4
1.74041	127.1	122.8	123.8	127.3	128.7	127	122.5	120.2	119.7	107.5	110.5	110.7
1.87428	125.4	126.3	122.6	123.2	128.5	125.6	122.6	120.6	121.1	106.2	107.5	105.7
2.00816	121	115.3	122.5	123	126.4	124.7	118.6	116.2	119.5	104.7	109.6	103.2
2.14204	121.2	119.8	118.7	124.5	120.1	122.1	116.2	118.2	114.7	100.4	102.5	103.8
2.27592	118.1	115.9	114.5	116.7	123.4	116.5	117.1	110.2	111.7	99	103.7	97
2.40979	116.6	116.7	115.5	120.1	118.2	114.5	113.4	109.1	114.9	101.4	101.7	99
LogConcentration (μM)	E6			E6S			E6R			Untagged Ume6 SID
AVE 0 μM	133.85
0	96.0777	96.9742	98.2443	98.4684	100.411	99.2155	104.744	101.756	103.25	100.71	101.606	98.5431
0.133877	96.2271	99.7385	97.4972	99.365	98.4684	98.7673	101.905	103.325	100.037	100.411	99.8879	97.1236
0.267755	102.055	97.4972	96.9742	101.158	99.2903	98.6179	102.951	104.371	102.055	100.635	100.71	104.968
0.401632	98.6179	98.1696	97.0489	97.3478	97.7213	97.1984	98.0949	101.083	100.037	100.187	97.796	95.3306
0.53551	99.0661	99.8132	98.1696	97.9455	99.5891	99.1408	103.922	104.445	99.6638	100.56	100.784	96.6007
0.669387	97.2731	100.784	96.3765	98.9167	97.1236	97.1236	103.698	100.187	98.7673	98.5431	96.3765	96.6754
0.803265	99.4397	99.1408	95.4053	99.1408	96.6007	98.6179	99.8132	102.129	99.9626	97.2731	95.9283	95.9283
0.937142	99.1408	97.0489	96.2271	96.3765	97.8708	96.8995	101.307	101.905	100.187	94.2099	91.8939	93.0893
1.07102	97.4972	96.7501	96.7501	96.6007	97.7213	96.3765	99.365	98.2443	97.5719	93.7617	91.1468	91.8939
1.2049	95.0318	95.1065	93.5375	101.382	97.9455	96.4513	98.1696	96.6007	97.1984	92.9399	89.802	88.1584
1.33877	96.4513	95.0318	92.4169	98.6926	98.0949	98.4684	98.2443	98.4684	97.2731	90.3997	89.6526	91.0721
1.47265	94.8076	94.8823	93.8364	98.842	97.1984	99.6638	95.8536	95.0318	92.3422	88.6814	85.3194	88.6066
1.60653	95.7789	94.8076	91.9686	96.8248	98.6926	97.1236	96.9742	92.7157	94.7329	83.601	86.1412	85.4688
1.74041	94.957	91.7445	92.4916	95.1065	96.1524	94.8823	91.5204	89.802	89.4285	80.3138	82.5551	82.7045
1.87428	93.687	94.3594	91.5951	92.0433	96.003	93.8364	91.5951	90.1009	90.4744	79.3425	80.3138	78.969
2.00816	90.3997	86.1412	91.5204	91.8939	94.4341	93.164	88.6066	86.8136	89.279	78.2219	81.8827	77.1012
2.14204	90.5491	89.5032	88.6814	93.0146	89.7273	91.2215	86.8136	88.3078	85.6929	75.0093	76.5783	77.5495
2.27592	88.2331	86.5895	85.5435	87.1871	92.1928	87.0377	87.486	82.331	83.4516	73.9634	77.4748	72.4692
2.40979	87.1124	87.1871	86.2906	89.7273	88.3078	85.5435	84.7217	81.5092	85.8424	75.7564	75.9806	73.9634

### Sheet: RT-qPCR_Yeast-doses
Related to Fig. S3
		UBC6 (housekeeping to normalize)			UBC6 (housekeeping)							TAF10 (HDAC-unrelated)							URA3
Exprt #	WT+compound (μM, YPD, 2h)	Ct-Rep1	Ct-Rep2	Ct-Ave	Ct-Rep1	Ct-Rep2	Ct-Ave	Norm Exp	Exp vs DMSO	log2-Norm Exp	log2-Exp vs DMSO	Ct-Rep1	Ct-Rep2	Ct-Ave	Norm Exp	Exp vs DMSO	log2-Norm Exp	log2-Exp vs DMSO	Ct-Rep1	Ct-Rep2	Ct-Ave	Norm Exp	Exp vs DMSO	log2-Norm Exp	log2-Exp vs DMSO
1	DMSO-0	19.2841	19.6865	19.4853	19.2841	19.6865	19.4853	1000	1	9.96578	0	20.1706	20.1963	20.1834	625.121	1.13712	9.28799	0.19949	25.9942	26.0426	26.0184	12.3214	1.24551	3.6231	0.338225
1	DMSO-0	18.9234	19.0249	18.9741	18.9234	19.0249	18.9741	1000	1	9.96578	0	20.1026	20.0019	20.0523	484.069	0.880539	8.91907	-0.169433	25.8039	25.8761	25.84	9.84969	0.995653	3.30008	0.0152066
1	DMSO-0	18.6676	19.3845	19.0261	18.6676	19.3845	19.0261	1000	1	9.96578	0	19.6218	19.8203	19.7211	626.437	1.13951	9.29103	0.202523	25.5634	26.2188	25.8911	9.85497	0.996186	3.30085	0.0159788
1	DMSO-0	18.5864	19.1756	18.881	18.5864	19.1756	18.881	1000	1	9.96578	0	19.9135	20.1349	20.0242	463.338	0.84283	8.85592	-0.23258	26.2148	26.0712	26.143	7.54469	0.762653	2.91546	-0.369411
1	TSA-200	18.6537	18.7311	18.6924	18.6537	18.7311	18.6924	1000	1	9.96578	0	19.7006	20.0016	19.8511	458.53	0.834082	8.84087	-0.247631	22.3224	22.5413	22.4319	80.745	8.16208	6.3353	3.05043
1	TSA-200	18.126	18.2813	18.2037	18.126	18.2813	18.2037	1000	1	9.96578	0	19.3375	19.5749	19.4562	430.479	0.783057	8.7498	-0.338704	22.245	22.4563	22.3507	61.3792	6.2045	5.93968	2.65481
1	TSA-200	18.4635	18.7305	18.597	18.4635	18.7305	18.597	1000	1	9.96578	0	19.8577	20.0524	19.955	400.965	0.729369	8.64733	-0.441171	22.3296	22.4958	22.4127	76.7082	7.75403	6.26131	2.97644
1	TSA-100	18.9244	19.0877	19.006	18.9244	19.0877	19.006	1000	1	9.96578	0	19.4989	19.9625	19.7307	614.063	1.117	9.26224	0.173742	22.8552	23.1064	22.9808	68.9205	6.96681	6.10686	2.82199
1	TSA-100	17.9244	17.7256	17.825	17.9244	17.7256	17.825	1000	1	9.96578	0	18.762	19.0463	18.9042	483.728	0.879919	8.91805	-0.170451	22.0782	22.0553	22.0667	57.5873	5.8212	5.84768	2.56281
1	TSA-100	18.3151	18.7311	18.5231	18.3151	18.7311	18.5231	1000	1	9.96578	0	19.6333	19.6884	19.6608	465.027	0.845902	8.86117	-0.227331	23.2427	22.8186	23.0306	48.1543	4.86767	5.58959	2.30472
1	TSA-50	18.1332	18.4688	18.301	18.1332	18.4688	18.301	1000	1	9.96578	0	19.4084	19.5281	19.4682	455.909	0.829315	8.8326	-0.2559	23.3085	22.7987	23.0536	40.8342	4.12771	5.3517	2.06683
1	TSA-50	18.6214	19.0142	18.8178	18.6214	19.0142	18.8178	1000	1	9.96578	0	19.7957	19.977	19.8864	487.197	0.88623	8.92836	-0.160139	24.0835	23.2135	23.6485	38.7443	3.91646	5.27591	1.99104
1	TSA-50		18.8441	18.8441		18.8441	18.8441	1000	1	9.96578	0	19.9738	20.0403	20.0071	457.202	0.831667	8.83669	-0.251814		22.9898	22.9898	61.4317	6.2098	5.94091	2.65604
1	TSA-25	18.399	18.5759	18.4875	18.399	18.5759	18.4875	1000	1	9.96578	0	19.7228	19.7707	19.7468	428.506	0.779468	8.74317	-0.345331	22.909	23.3419	23.1255	44.1075	4.4586	5.46295	2.17808
1	TSA-25	18.4996	18.6677	18.5836	18.4996	18.6677	18.5836	1000	1	9.96578	0	19.6772	19.7432	19.7102	468.557	0.852323	8.87208	-0.216421		23.1734	23.1734	45.5624	4.60566	5.50977	2.2249
1	TSA-25	18.5487	18.6287	18.5887	18.5487	18.6287	18.5887	1000	1	9.96578	0	19.6264	19.7781	19.7023	472.667	0.8598	8.88468	-0.203821		22.9557	22.9557	52.9321	5.35063	5.72607	2.4412
1	TSA-12.5		18.4507	18.4507		18.4507	18.4507	1000	1	9.96578	0	19.6039	19.7799	19.6919	433.767	0.789039	8.76078	-0.327724		23.3542	23.3542	36.8911	3.72912	5.2052	1.92033
1	TSA-12.5	18.1967	18.5701	18.3834	18.1967	18.5701	18.3834	1000	1	9.96578	0	19.375	19.6428	19.5089	468.9	0.852946	8.87314	-0.215367	23.7104	23.6763	23.6933	28.0636	2.8368	4.81063	1.52576
1	TSA-12.5	18.9684	18.8602	18.9143	18.9684	18.8602	18.9143	1000	1	9.96578	0	20.4101	20.5886	20.4993	344.167	0.626053	8.42697	-0.661536		23.8676	23.8676	35.6756	3.60626	5.15687	1.87199
1	E6-200	18.031	18.577	18.304	18.031	18.577	18.304	1000	1	9.96578	0	19.8324	19.8445	19.8384	356.084	0.64773	8.47607	-0.612428	24.0835	24.2048	24.1442	19.6416	1.98546	4.29584	1.01097
1	E6-200	18.2517	18.4154	18.3336	18.2517	18.4154	18.3336	1000	1	9.96578	0	19.4511	19.7564	19.6037	425.389	0.773798	8.73264	-0.355864	23.9918	24.325	24.1584	19.8451	2.00603	4.31071	1.02584
1	E6-200	17.968	18.0917	18.0298	17.968	18.0917	18.0298	1000	1	9.96578	0	19.5999	19.3813	19.4906	374.181	0.680649	8.54759	-0.54091		24.1307	24.1307	16.4807	1.66595	4.0427	0.757832
1	E6-100	19.49	19.5501	19.52	19.49	19.5501	19.52	1000	1	9.96578	0	20.4466	20.5009	20.4738	526.332	0.957418	9.03983	-0.048672	24.8623	24.967	24.9146	26.5093	2.67969	4.72843	1.44356
1	E6-100	20.3778	20.62	20.4989	20.3778	20.62	20.4989	1000	1	9.96578	0	21.3084	21.3227	21.3156	577.195	1.04994	9.17292	0.0844137		25.4776	25.4776	35.0696	3.545	5.13215	1.84728
1	E6-100	19.7665	20.4117	20.0891	19.7665	20.4117	20.0891	1000	1	9.96578	0	20.756	20.9781	20.867	592.436	1.07766	9.21052	0.122014	25.159	25.2699	25.2144	31.775	3.21197	4.98982	1.70495
1	E6-50	19.5693	19.7275	19.6484	19.5693	19.7275	19.6484	1000	1	9.96578	0	20.6493	20.7295	20.6894	496.326	0.902835	8.95514	-0.133359	25.6663	25.743	25.7047	16.9834	1.71677	4.08606	0.801185
1	E6-50	19.172	19.324	19.248	19.172	19.324	19.248	1000	1	9.96578	0	20.161	20.2747	20.2178	520.666	0.94711	9.02421	-0.0642888	25.2481	25.4325	25.3403	16.5763	1.67561	4.05105	0.766175
1	E6-50	18.8612	19.2032	19.0322	18.8612	19.2032	19.0322	1000	1	9.96578	0	20.2519	20.306	20.279	432.124	0.78605	8.7553	-0.3332	25.0682	25.3139	25.191	15.8502	1.60221	3.98643	0.701555
1	E6-25	18.8043	18.7397	18.772	18.8043	18.7397	18.772	1000	1	9.96578	0	19.9172	19.722	19.8196	494.117	0.898818	8.94871	-0.139792	24.7436	25.0423	24.8929	16.26	1.64363	4.02325	0.73838
1	E6-25	18.8456	19.0096	18.9276	18.8456	19.0096	18.9276	1000	1	9.96578	0	20.318	20.4392	20.3786	376.636	0.685115	8.55703	-0.531476	25.2158	25.4188	25.3173	13.5693	1.37165	3.76228	0.477403
1	E6-25	19.239	19.3228	19.2809	19.239	19.3228	19.2809	1000	1	9.96578	0	20.4303	20.4613	20.4458	456.627	0.830622	8.83487	-0.253629	25.086	25.4477	25.2669	17.8062	1.79993	4.1543	0.869432
1	E6-12.5	18.6819	18.9275	18.8047	18.6819	18.9275	18.8047	1000	1	9.96578	0	20.2345	20.3765	20.3055	364.236	0.66256	8.50873	-0.579771	25.0634	25.2377	25.1506	13.9761	1.41277	3.80489	0.520018
1	E6-12.5	18.4474	18.5415	18.4944	18.4474	18.5415	18.4944	1000	1	9.96578	0	19.4512	19.6031	19.5272	499.087	0.907859	8.96315	-0.125353	24.844	25.1003	24.9721	12.7893	1.2928	3.67686	0.391992
1	E6-12.5	18.8131	19.0591	18.9361	18.8131	19.0591	18.9361	1000	1	9.96578	0	19.9642	20.0058	19.985	493.69	0.898041	8.94746	-0.14104	25.2402	25.5182	25.3792	13.0904	1.32324	3.71044	0.425565
2	DMSO-0	18.0587	18.142	18.1003	18.0587	18.142	18.1003	1000	1	9.96578	0	17.9602		17.9602	1098.91	1.00104	10.1019	0.0017817	25.3161	26.4261	25.8711	5.35735	0.711059	2.42152	-0.456753
2	DMSO-0	17.6152	17.5918	17.6035	17.6152	17.5918	17.6035	1000	1	9.96578	0	17.4818	17.5227	17.5023	1070.49	0.975155	10.0641	-0.0360108	24.5295	24.6716	24.6005	9.0171	1.1968	3.17266	0.294392
2	DMSO-0	17.5493	17.5558	17.5526	17.5493	17.5558	17.5526	1000	1	9.96578	0	17.3422	17.4158	17.379	1123.9	1.02381	10.1343	0.0342291		24.6856	24.6856	8.22853	1.09214	3.04063	0.162361
2	E6R-200	18.2755	18.3196	18.2976	18.2755	18.3196	18.2976	1000	1	9.96578	0	18.3852	18.4809	18.4331	912.845	0.831547	9.83423	-0.265845	22.8375	22.702	22.7698	49.3139	6.54523	5.62392	2.74565
2	E6R-200	18.7495	18.7673	18.7584	18.7495	18.7673	18.7584	1000	1	9.96578	0	18.7223	18.8221	18.7722	990.73	0.902495	9.95235	-0.147724	23.0539	23.0957	23.0748	54.7639	7.26859	5.77515	2.89688
2	E6R-200	18.4621	18.6279	18.545	18.4621	18.6279	18.545	1000	1	9.96578	0	18.7752	18.7139	18.7445	874.346	0.796477	9.77206	-0.328011	22.6206	22.6428	22.6317	63.9194	8.48376	5.99818	3.11991
2	E6R-100	19.9274	19.9686	19.948	19.9274	19.9686	19.948	1000	1	9.96578	0	19.027	19.1128	19.0699	1805.62	1.64481	10.8183	0.718206	23.5081	23.3537	23.4309	95.9619	12.7366	6.58439	3.70612
2	E6R-100	19.4817	19.4615	19.4716	19.4817	19.4615	19.4716	1000	1	9.96578	0	18.6422	18.8424	18.7423	1633.55	1.48807	10.6738	0.573727	22.9675	23.1174	23.0425	90.4463	12.0046	6.49899	3.62072
2	E6R-100	19.3787	19.453	19.4158	19.3787	19.453	19.4158	1000	1	9.96578	0	18.7289	18.6263	18.6776	1643.49	1.49712	10.6825	0.582474	22.6495	22.8369	22.7432	106.554	14.1425	6.73544	3.85717
2	E6R-50	18.5945	18.7271	18.6608	18.5945	18.7271	18.6608	1000	1	9.96578	0	18.4304	18.5083	18.4693	1137.51	1.0362	10.1517	0.0515893	23.9843	23.9289	23.9566	28.3314	3.7603	4.82433	1.94606
2	E6R-50	18.3431	18.4513	18.3972	18.3431	18.4513	18.3972	1000	1	9.96578	0	18.2126	18.3232	18.2679	1090.91	0.993757	10.0913	-0.00875017	23.7835	24.0495	23.9165	24.3751	3.23521	4.60734	1.72907
2	E6R-50	18.385	18.317	18.351	18.385	18.317	18.351	1000	1	9.96578	0	18.3694	18.4604	18.4149	957.913	0.872601	9.90375	-0.196321	23.8273	23.9591	23.8932	24.0026	3.18577	4.58512	1.70685
2	E6R-25	18.32	17.9303	18.1252	18.32	17.9303	18.1252	1000	1	9.96578	0	18.2244		18.2244	935.401	0.852094	9.86944	-0.23063	23.8597	24.0729	23.9663	19.6292	2.6053	4.29493	1.41665
2	E6R-25	18.6462	18.548	18.5971	18.6462	18.548	18.5971	1000	1	9.96578	0	18.6245	18.6304	18.6274	979.782	0.892522	9.93632	-0.163755	24.2594	24.3121	24.2857	21.7504	2.88684	4.44297	1.5647
2	E6R-25	17.8899	17.9703	17.9301	17.8899	17.9703	17.9301	1000	1	9.96578	0	17.8488	17.7374	17.7931	1096.54	0.998881	10.0987	-0.00132925	23.7125	23.7806	23.7466	19.9571	2.64883	4.31883	1.44056
2	E6R-12.5	17.5582	17.535	17.5466	17.5582	17.535	17.5466	1000	1	9.96578	0	17.4471	17.5446	17.4958	1034.75	0.942596	10.0151	-0.0850036	23.3844	23.4315	23.4079	19.3639	2.57009	4.2753	1.39702
2	E6R-12.5	17.6546	17.7472	17.7009	17.6546	17.7472	17.7009	1000	1	9.96578	0	17.4537	17.5662	17.51	1137.09	1.03582	10.1511	0.0510643	23.4643	23.6911	23.5777	19.1632	2.54345	4.26027	1.38199
2	E6R-12.5	17.2014	17.2049	17.2032	17.2014	17.2049	17.2032	1000	1	9.96578	0	17.2301	17.2959	17.263	960.527	0.874982	9.90768	-0.19239	23.1382	23.2143	23.1763	17.961	2.38389	4.16679	1.28852
2	E6S-200	18.5885	18.4901	18.5393	18.5885	18.4901	18.5393	1000	1	9.96578	0	18.9712	19.1396	19.0554	706.596	0.643666	9.46474	-0.63533	24.6621	24.5263	24.5942	16.9986	2.25615	4.08734	1.20907
2	E6S-200	18.4752	18.4508	18.463	18.4752	18.4508	18.463	1000	1	9.96578	0	18.8099	18.7966	18.8033	795.34	0.724507	9.63543	-0.464643	24.4258	24.0964	24.2611	20.2052	2.68176	4.33666	1.45838
2	E6S-200	18.9807	18.9774	18.979	18.9807	18.9774	18.979	1000	1	9.96578	0	19.3588	19.4034	19.3811	762.956	0.695007	9.57546	-0.524615	24.9598	24.7183	24.839	19.3812	2.57239	4.27659	1.39832
2	E6S-100	18.7495	18.865	18.8073	18.7495	18.865	18.8073	1000	1	9.96578	0	18.3889	18.4882	18.4385	1281.64	1.1675	10.3238	0.223702	23.8685	24.2642	24.0663	29.0411	3.85451	4.86003	1.98175
2	E6S-100	19.3305	19.3702	19.3503	19.3305	19.3702	19.3503	1000	1	9.96578	0	19.113	19.2022	19.1576	1138.51	1.03711	10.1529	0.0528605	24.4289	24.5175	24.4732	31.8275	4.22433	4.9922	2.11393
2	E6S-100	18.4425	18.433	18.4377	18.4425	18.433	18.4377	1000	1	9.96578	0	18.2041	18.2596	18.2319	1148.59	1.04629	10.1656	0.0655738	23.7854	23.8472	23.8163	26.7972	3.55668	4.74401	1.86574
2	E6S-50	17.7796	17.9604	17.87	17.7796	17.9604	17.87	1000	1	9.96578	0	17.7195	17.7628	17.7411	1090.59	0.993463	10.0909	-0.00917607	23.6755	23.8033	23.7394	19.2587	2.55613	4.26744	1.38917
2	E6S-50	17.0088	17.1101	17.0594	17.0088	17.1101	17.0594	1000	1	9.96578	0	16.9636	17.1106	17.0371	1015.13	0.924726	9.98745	-0.112617	23.4282	23.0324	23.2303	15.7225	2.08678	3.97476	1.09649
2	E6S-50	17.3142	17.3648	17.3395	17.3142	17.3648	17.3395	1000	1	9.96578	0	17.2577	17.2331	17.2454	1065.38	0.9705	10.0572	-0.0429141	23.3338	23.1471	23.2405	18.8545	2.50248	4.23684	1.35856
2	E6S-25	17.2317	17.1354	17.1836	17.2317	17.1354	17.1836	1000	1	9.96578	0	17.2037	16.9954	17.0996	1058.13	0.963891	10.0473	-0.0527729	23.4169	23.4588	23.4379	14.8643	1.97288	3.89378	1.01551
2	E6S-25	17.5597	17.5599	17.5598	17.5597	17.5599	17.5598	1000	1	9.96578	0	17.4776	17.5303	17.504	1038.28	0.945809	10.02	-0.0800937	23.7874	23.7291	23.7582	15.4336	2.04844	3.948	1.06973
2	E6S-25	17.8718	17.9498	17.9108	17.8718	17.9498	17.9108	1000	1	9.96578	0	17.9286	17.8241	17.8763	1023.45	0.932304	9.99923	-0.100842	24.0847	23.8977	23.9912	16.7093	2.21776	4.06258	1.18431
2	E6S-12.5	17.769	17.7944	17.7817	17.769	17.7944	17.7817	1000	1	9.96578	0	17.8057	17.7265	17.7661	1010.51	0.920515	9.98087	-0.119201	24.1406	24.0418	24.0912	14.3221	1.90091	3.84017	0.9619
2	E6S-12.5	17.9622	17.8619	17.912	17.9622	17.8619	17.912	1000	1	9.96578	0	17.7581	17.6575	17.7078	1147.35	1.04516	10.1641	0.0640137	23.9819	24.127	24.0545	16.0266	2.12714	4.00239	1.12412
2	E6S-12.5	17.5722	17.5193	17.5457	17.5722	17.5193	17.5457	1000	1	9.96578	0	17.5133	17.5438	17.5286	1011.63	0.921531	9.98246	-0.117609	24.0493	23.8975	23.9734	13.2276	1.75564	3.72548	0.847203

### Sheet: RNA-seq_Yeast_rpd3KO-DMSO
Related to Fig. 4
Differentially expressed yeast genes in rpd3Δ+DMSO condition relative to WT+DMSO condition
ensembl_gene_id	external_gene_name	log2FoldChange	padj
YDR345C		-1.25131	0
YGL255W		2.98057	0
YGR254W	ENO1	-1.3481	0
YGR260W		-3.13553	0
YHR216W	IMD2	-3.80211	0
YIL053W	RHR2	-1.20655	0
YJR009C	TDH2	-1.04334	0
YLR354C		-1.05112	0
YNL336W		-2.65043	0
YOL155C		1.78406	0
YOR273C		-2.52274	0
YOR382W		2.07426	0
YOR383C		1.54162	0
YPL111W	CAR1	1.84937	0
YDR380W		1.85718	1.32631e-291
YER053C		-1.70975	3.97876e-288
YLR154W-A	YLR154W-A	2.66548	5.35033e-274
YOR185C	GSP2	2.26663	3.66128e-269
YDL022W	GPD1	-1.58126	3.70662e-262
YGL037C		-1.42507	2.6892e-259
YEL039C	CYC7	-2.51775	1.72383e-256
YGR244C		1.33703	5.68345e-239
YDL171C		-1.42905	1.35979e-236
YFR053C		-2.56749	1.1314e-230
YDR533C		-3.11227	2.36789e-225
YMR002W		1.49049	2.36789e-225
YAL060W	BDH1	-1.94593	1.7382e-218
YGR239C		2.04551	2.08643e-214
YLR154W-F		2.9826	6.5101e-201
YJR005C-A		5.46777	1.08123e-196
YEL065W	SIT1	1.39903	8.61572e-192
YDR516C		-2.05295	5.41997e-185
YJR073C	OPI3	1.46017	8.68953e-185
YJL052W	TDH1	-2.47976	1.62965e-179
YHR137W		1.68481	6.74801e-177
YBR092C	PHO3	1.06645	2.67785e-176
YMR272C	SCS7	-1.48752	4.13743e-172
YGR295C		-1.24182	9.03822e-163
YMR191W		2.09039	1.70944e-160
YMR096W		1.50291	1.36638e-156
YDL048C		-1.40949	1.17107e-154
YLR162W		2.88034	5.43458e-147
YNL134C		1.05332	5.43458e-147
YMR011W		1.80931	1.43406e-145
YFL007W	BLM10	1.10233	6.78582e-142
YPL014W		-1.55041	1.07317e-138
YER096W		3.30193	1.39229e-138
YNL330C	RPD3	-7.09683	1.99652e-135
YLR205C		1.87447	2.70077e-134
YEL060C	PRB1	1.14703	2.71325e-134
YGL012W		-1.0047	5.30357e-134
YKL096W	CWP1	-1.43378	1.31838e-133
YGL088W		2.72466	1.95235e-133
YOR222W	ODC2	-1.17405	1.0662e-131
YMR291W		-1.92469	2.84392e-128
YLR154W-E		1.88002	2.92004e-127
YER053C-A		-1.36796	8.89669e-123
YGR032W	GSC2	1.60211	3.51183e-122
YHL030W		1.30488	1.6328e-121
YGR079W		2.45847	4.54328e-121
YHR138C		1.54679	1.22192e-120
YNR074C	AIF1	-2.93267	1.84488e-119
YNL111C		-1.92466	3.41706e-119
YOL152W		-2.47516	9.28405e-118
YBR302C		-1.87299	7.66801e-116
YML132W		-1.87299	7.66801e-116
YJR025C	BNA1	-2.09725	1.05143e-114
YLR154C-G		2.25872	1.67091e-113
YER044C	ERG28	-1.03558	3.21229e-113
YGR249W		-2.60405	3.60689e-112
YER037W		-1.48276	1.74404e-110
YLL053C		2.38443	7.82308e-110
YCL036W	GFD2	2.5526	5.05263e-108
YBR006W	UGA2	1.62791	1.33649e-107
YOL059W	GPD2	-1.007	3.09222e-106
YHR092C	HXT4	-1.96198	7.50896e-106
YLR438W	CAR2	1.8268	1.85815e-103
YBR183W	YPC1	-1.77746	1.15677e-101
YBR047W		2.03616	2.86508e-100
YGR157W	CHO2	1.06565	1.41338e-96
YGL001C		-1.27265	7.48797e-96
YPL134C	ODC1	2.05049	1.46305e-95
YOR328W		2.26279	7.90295e-95
YOR028C	CIN5	-2.30507	6.67458e-94
YJL153C	INO1	2.17358	8.04667e-92
YDR492W		1.14357	3.6111e-84
YOL124C		1.30267	9.51368e-84
YGR052W		-1.74663	1.29528e-83
YBL043W		2.57158	6.95748e-83
YHR033W		1.84064	1.09189e-82
YLR231C		-1.97288	1.32393e-81
YNL145W		-1.10435	6.55786e-80
YKL051W		-1.19314	3.97069e-77
YDL169C		3.09685	1.55141e-76
YIL024C		2.21345	3.92243e-76
YJR148W	BAT2	1.00671	4.79693e-76
YIL119C		-2.54083	7.12076e-76
YBL075C	SSA3	1.50821	1.09844e-75
YPL081W	RPS9A	-1.08656	3.30405e-75
YOR338W		2.32052	3.08944e-74
YMR104C	YPK2	-1.50224	9.9703e-72
YAL054C	ACS1	2.10495	1.30807e-71
YNL144C		-2.15311	5.87828e-71
YHR040W		1.34043	1.74168e-69
YDR534C		1.34751	2.23533e-68
YER152C		1.18374	3.053e-67
YEL020C		1.7005	7.84318e-67
YOR347C		-3.47062	2.50747e-65
YLR324W		1.26973	3.24373e-65
YFR047C	BNA6	-1.89076	3.62755e-65
YBR145W		-1.22696	1.42586e-64
YKL078W		1.56545	7.08333e-64
YJL102W		1.67587	1.53844e-62
YKL043W		-1.05887	2.18818e-62
YDR207C	UME6	1.17421	2.76849e-62
YNL124W		1.29939	3.45233e-62
YJL089W		2.07436	3.75289e-62
YLL052C		2.26962	1.348e-61
YLR168C	UPS2	1.1746	1.98927e-61
YAL044C		-1.06124	2.59363e-59
YLR346C		2.11698	1.34899e-58
YER095W	RAD51	1.01208	3.54227e-58
YPL119C	DBP1	2.28871	5.02878e-58
YER042W	MXR1	1.14701	6.63077e-58
YDR034W-B		2.52402	2.8087e-56
YGR049W		-1.10718	9.46851e-56
YLR152C		-1.09301	1.16722e-55
YGL183C		3.46732	1.95108e-55
YJL137C		1.78133	2.98753e-55
YCR047C		1.20313	1.07531e-54
YJR161C		-1.8197	2.10146e-54
YIL019W		1.23063	2.9295e-54
YIR042C		-4.04	5.4635e-54
YPR157W		-1.0928	5.72013e-54
YGR088W	CTT1	-2.38369	6.23874e-54
YDR074W	TPS2	-1.61782	4.34507e-53
YIL155C		1.55081	4.79341e-53
YML042W	CAT2	2.08943	6.67238e-53
YLR327C	TMA10	2.24632	1.19096e-52
YIL064W		1.10372	3.85765e-52
YER067W		-2.33726	7.57185e-52
YIL099W		2.7749	9.13553e-52
YCR072C		1.20573	1.75108e-51
YMR095C		1.60279	4.50447e-51
YPL016W	SWI1	-1.20064	2.11951e-50
YDL248W		-2.72908	5.24761e-50
YJL082W		-1.1997	2.14196e-49
YDR285W		1.77768	2.17577e-49
YLR177W		-1.06439	4.45609e-49
YBL054W	TOD6	1.26596	2.39661e-48
YKR056W	TRM2	1.08021	1.20834e-47
YDR270W		1.24673	3.60506e-47
YOR294W		1.00334	9.79356e-47
YDR014W-A		3.77093	1.2206e-46
YMR185W		1.18727	1.32198e-45
YFR015C		-2.65884	1.69311e-45
YFL023W	BUD27	1.20812	2.58957e-45
YGR149W		1.21755	2.73e-45
YKR011C	YKR011C	1.03404	3.69851e-45
YBL009W		1.09936	4.83494e-45
YNL240C		1.19057	1.04428e-44
YPL171C	OYE3	2.07989	1.19588e-44
YMR034C		2.35625	1.20348e-44
YPL222W		1.49166	1.4249e-44
YOR092W	ECM3	-1.30358	2.11857e-44
YHR066W		1.15922	1.80511e-43
YMR105C	PGM2	-1.87892	2.36714e-43
YDL063C		1.00604	7.6442e-43
YEL012W	UBC8	1.09375	8.5584e-43
YMR189W	GCV2	-1.12382	9.41149e-43
YGR110W		2.08357	1.54719e-42
YML061C	PIF1	1.11354	2.07382e-42
YML080W		1.55335	1.6924e-41
YDR216W		1.25723	1.89626e-41
YPR002W		1.75012	1.9773e-41
YLR173W		1.38609	2.32964e-41
YOR374W	ALD4	1.2258	3.5302e-41
YER146W		-1.09074	6.72268e-41
YNL242W	ATG2	1.3703	7.0423e-41
YDR123C	INO2	1.92255	1.76844e-40
YGL081W		2.52086	4.05154e-40
YNL116W	DMA2	1.26507	5.96355e-40
YDL245C		-4.23747	1.83716e-39
YLL012W		-1.06449	2.45159e-39
YCL026C-B	HBN1	1.3168	2.54347e-39
YER127W		1.16019	2.74112e-39
YDR059C		1.39587	3.34203e-39
YDR446W		3.78206	8.46009e-39
YGL096W		-1.62872	1.50718e-38
YJL212C	OPT1	1.0375	1.63167e-38
YDR539W		-1.32526	2.9196e-38
YDR019C	GCV1	-1.51006	6.87243e-38
YER175C	TMT1	1.05237	7.17532e-38
YHR171W	ATG7	1.55931	7.76016e-38
YLR174W		1.73347	1.77458e-37
YGL104C		1.22942	1.94444e-37
YPL149W	ATG5	1.09433	4.15468e-37
YKR050W	TRK2	1.0957	1.03276e-36
YJL047C-A		2.67103	1.38837e-36
YBR046C		1.14691	2.36837e-36
YBR012C		1.79106	4.6392e-36
YIL046W	MET30	1.14794	9.77993e-36
YOL084W		2.17989	1.05133e-35
YGL156W		1.36225	1.25644e-35
YNL164C		1.42803	1.33342e-35
YPL052W	OAZ1	1.39722	1.4413e-35
YLR213C		-1.72759	1.81556e-35
YBR136W	MEC1	1.2576	2.031e-35
YPR139C	VPS66	-1.10571	4.17683e-35
YLR356W		1.06972	4.4676e-35
YJR074W		1.05161	5.4696e-35
YER150W		-1.74116	7.46748e-35
YOL014W		-1.26139	2.84052e-34
YMR114C		1.22418	8.63771e-34
YFL014W	HSP12	-1.92537	1.14101e-33
YDR541C		-1.9096	1.37301e-33
YOR047C	STD1	-1.0134	1.54584e-33
YNR075W		-3.60069	1.89196e-33
YLR136C	TIS11	1.55057	2.33229e-33
YNL335W		-3.11453	3.07717e-33
YML109W	ZDS2	1.18623	3.29824e-33
YHR079C-A	SAE3	3.88377	3.36798e-33
YKL093W		1.32494	3.44685e-33
YAL061W		-1.73245	5.38432e-33
YOR262W		1.06409	5.42707e-33
YKL086W		1.83685	6.0886e-33
YHR106W		1.10557	7.09823e-33
YNL014W	HEF3	1.62483	1.07227e-32
YGR248W		-1.89874	1.95179e-32
YEL021W		3.38136	1.98507e-32
YLR258W		-1.11801	2.08833e-32
YEL011W	GLC3	-1.13061	2.63036e-32
YOR173W		-1.47496	3.46677e-32
YLR329W		2.50534	3.5741e-32
YGL180W	ATG1	1.28229	3.74743e-32
YPR013C		-1.32305	4.49321e-32
YKR009C	FOX2	1.36719	7.30111e-32
YPR054W		-1.94318	1.5587e-31
YDL205C	HEM3	-1.07111	1.64969e-31
YML027W		1.71065	1.96192e-31
YNL270C	ALP1	1.96763	3.34712e-31
YMR090W		1.12902	3.50203e-31
YNR034W-A		-2.14309	4.16253e-31
YIL055C		1.37686	4.63868e-31
YOL131W		3.57939	1.16456e-30
YDL149W	ATG9	1.53135	1.70572e-30
YNL289W	PCL1	1.18429	1.76632e-30
YDR030C		1.55125	1.9372e-30
YBR132C		1.58797	2.01606e-30
YMR101C		3.09148	2.9085e-30
YPR049C	ATG11	1.25434	4.26011e-30
YML060W		1.3608	7.99355e-30
YNL092W		2.0491	1.13789e-29
YPL222C-A		3.80079	2.38314e-29
YGR065C		1.02413	3.87198e-29
YJL222W		-1.76866	6.93081e-29
YML043C		1.6748	7.17905e-29
YNL165W		1.42645	1.05594e-28
YMR148W		1.09305	1.31131e-28
YDL123W		1.13326	1.73633e-28
YJR112W		1.03875	1.76151e-28
YDR119W-A		-2.91051	1.96608e-28
YDR018C		2.25727	2.32366e-28
YJR138W	IML1	1.01598	6.58877e-28
YKL188C	PXA2	1.44448	2.0336e-27
YMR085W		1.79933	9.4606e-27
YNL299W		1.09188	9.90253e-27
YER067C-A		-2.20141	3.8258e-26
YLR015W	BRE2	1.11813	7.7873e-26
YKR024C		1.02272	8.4333e-26
YLR154W-B		1.85205	9.30086e-26
YDL037C		-1.30729	9.77414e-26
YDR248C		-1.10476	1.07668e-25
YDL223C		1.16688	1.48764e-25
YIL072W		1.44822	1.64139e-25
YBR267W		1.00722	2.31217e-25
YDR180W		1.04744	2.48879e-25
YOR114W		1.68807	4.88416e-25
YHR087W		-1.31591	4.98618e-25
YHR215W	PHO12	-1.87179	5.28232e-25
YLR154W-C	TAR1	1.83209	7.0488e-25
YMR251W		1.98254	1.0132e-24
YDR021W		1.13155	2.28787e-24
YCR100C		-3.147	3.02364e-24
YBL098W		-1.4808	3.76895e-24
YOR302W		-1.06831	5.49329e-24
YLR068W		1.05673	6.94674e-24
YMR133W		1.29971	1.13527e-23
YBL008W		1.04575	1.27669e-23
YFR052C-A		-1.88371	1.34642e-23
YJL185C		1.3607	1.37378e-23
YBR298C	MAL31	-1.01212	1.4573e-23
YPR092W		2.29864	1.49866e-23
YFR029W	PTR3	1.14353	1.54959e-23
YDL194W		1.21916	2.45652e-23
YLR132C		1.51688	2.73645e-23
YMR035W		1.02264	4.33398e-23
YPR009W		-1.0876	6.16026e-23
YDL218W		1.63059	6.71249e-23
YER142C	MAG1	1.25385	1.20382e-22
YLL046C		2.96506	1.6419e-22
YMR306W		1.22722	3.22023e-22
YBR066C		-1.26496	4.75264e-22
YMR137C	PSO2	1.09949	5.30677e-22
YDL200C	MGT1	1.27992	7.37042e-22
YIL159W		1.15522	7.95436e-22
YOL044W	PEX15	1.1691	8.55874e-22
YDL021W		-1.76407	1.28167e-21
YER188W		-3.03518	1.48817e-21
YMR127C	SAS2	1.00293	1.62657e-21
YBR284W		1.48918	2.05977e-21
YCR086W		1.03494	2.1648e-21
YGL121C		1.47681	3.65279e-21
YDL017W	CDC7	1.05206	4.11804e-21
YCL012C	YCL012C	1.04709	4.73864e-21
YHR202W		1.16139	5.72929e-21
YKL218C		-1.27864	1.27841e-20
YFL030W	AGX1	1.29686	1.70389e-20
YLR149C		1.02212	2.65995e-20
YMR303C	ADH2	1.12485	2.72514e-20
YBR141C		1.16256	2.83852e-20
YDR374C		2.76769	8.78022e-20
YER185W		2.34475	9.29361e-20
YHL044W		-2.73385	1.11047e-19
YLR107W		1.02379	1.37586e-19
YJR097W	JJJ3	1.57325	1.6512e-19
YER011W	TIR1	-1.7146	2.62769e-19
YDR104C		1.1441	3.13532e-19
YMR195W		-1.33737	3.61385e-19
YLR210W		1.00558	4.35012e-19
YJL103C		1.32244	5.19885e-19
YBL071W-A	KTI11	1.18431	5.87377e-19
YKL161C	KDX1	-1.02044	7.22793e-19
YBL071C		1.32553	7.91612e-19
YLR234W	TOP3	1.42556	1.13809e-18
YDL199C		1.27184	1.24652e-18
YBR045C		1.60216	1.63957e-18
YDL247W		-1.63651	4.6698e-18
YIR039C		-1.19984	5.52981e-18
YDR461C-A		1.42431	5.765e-18
YLR267W		1.26227	7.00485e-18
YMR094W	CTF13	1.10653	1.01932e-17
YDR379C-A		1.10759	1.03735e-17
YLR323C		1.12908	1.17699e-17
YNL034W		2.28412	1.41251e-17
YAR028W		-1.03807	2.13177e-17
YKL217W		1.2912	2.26282e-17
YHR014W		1.70595	2.58037e-17
YJR036C		1.2819	2.68478e-17
YPL018W	CTF19	1.12405	2.69424e-17
YOL052C-A	DDR2	-1.47668	2.70243e-17
YBL111C		-1.43622	3.12125e-17
YGR131W		1.46415	3.13631e-17
YOR071C	NRT1	-1.06492	4.00257e-17
YKR019C		1.03826	4.87075e-17
YPR151C		1.80183	5.56158e-17
YOL104C	NDJ1	1.45277	6.0181e-17
YBR186W		1.08384	6.87204e-17
YLR445W		2.12639	8.69204e-17
YEL004W		-1.4134	1.16628e-16
YPL119C-A		2.26638	2.15063e-16
YGR225W	AMA1	1.76579	2.63542e-16
YLR082C		-1.37898	2.95466e-16
YNL018C		1.99539	3.83244e-16
YFL060C		-2.33492	4.85657e-16
YKR055W		1.10052	7.3946e-16
YGL159W		-1.06381	8.65126e-16
YDL085W	NDE2	1.88331	1.41346e-15
YCR099C		-2.49524	2.38362e-15
YCR107W		-1.07709	2.71446e-15
YIL173W		-2.54612	3.00116e-15
YGL131C		1.05608	3.38882e-15
YBR184W		1.32035	3.72522e-15
YLR063W		1.29217	4.23969e-15
YAR033W		-1.09672	5.60274e-15
YER128W		1.05486	7.32584e-15
YJR010C-A		-1.02176	8.99888e-15
YOR100C		1.68935	1.11963e-14
YBL049W		1.39202	1.22173e-14
YDR277C	MTH1	-1.00527	1.23046e-14
YCR105W	ADH7	-1.4584	2.08086e-14
YKL222C		-1.14413	2.24278e-14
YHL022C		1.57381	2.80126e-14
YMR053C		1.04592	4.68334e-14
YJR159W	SOR1	-1.34284	7.45241e-14
YMR233W		-1.11167	7.72062e-14
YMR040W		1.30028	9.37988e-14
YIL045W		-1.14754	1.02304e-13
YJL161W		-1.32524	1.12079e-13
YMR245W		1.03438	2.37998e-13
YGR129W	SYF2	1.02612	2.86621e-13
YLR154C-H		-1.63877	3.04276e-13
YLR156C-A		-1.63877	3.04276e-13
YLR157C-C		-1.63877	3.04276e-13
YLR159C-A		-1.63877	3.04276e-13
YNL162W-A		1.40985	4.34387e-13
YDR369C		1.00884	4.34922e-13
YOL118C		1.43669	5.66115e-13
YMR320W		-1.57092	6.86621e-13
YPL068C		1.07871	1.07048e-12
YOL159C-A		-2.02204	1.11999e-12
YER038C	KRE29	-1.05111	1.26471e-12
YIR028W		-2.36772	1.48063e-12
YHR116W		1.03648	2.10281e-12
YOL159C		-1.29551	2.18273e-12
YNL333W		-1.90866	2.3321e-12
YJR095W	SFC1	1.97955	3.03869e-12
YNL171C		1.69679	4.08808e-12
YOL047C		-1.39037	4.12938e-12
YOR386W		-1.0099	4.1959e-12
YHR160C		1.30669	5.88428e-12
YBR182C		-1.3423	6.90281e-12
YLL064C		-2.40664	8.59814e-12
YNR076W		-2.40664	8.59814e-12
YER187W		-2.36936	1.16045e-11
YER066C-A		-1.31126	1.22556e-11
YOR153W	PDR5	-1.15224	1.45961e-11
YHR140W		-2.02791	1.48098e-11
YPL121C	MEI5	2.25497	1.49479e-11
YNR057C		1.05377	2.82284e-11
YPR126C		1.2621	3.43962e-11
YGL263W		-2.04596	4.66662e-11
YDL209C	CWC2	1.11892	4.77733e-11
YCR098C		-2.43662	4.92751e-11
YHR124W		-1.01253	6.01285e-11
YPR053C		-1.30177	6.22789e-11
YER039C	HVG1	1.20215	6.61974e-11
YHL043W		-1.20744	1.08512e-10
YJR149W		1.01636	1.46004e-10
YHR044C	DOG1	-1.22474	2.73915e-10
YHR184W	SSP1	-2.28845	3.11302e-10
YOL157C		-1.58156	4.75152e-10
YBL065W		2.17132	5.98805e-10
YKR005C		1.19296	6.24471e-10
YPR203W		-1.42005	6.69153e-10
YIL014C-A	YIL014C-A	-2.09424	8.9467e-10
YJR078W		-1.96445	1.03943e-09
YFL061W		-1.88527	1.16973e-09
YKR106W		-2.30156	1.25862e-09
YDR540C		-1.78541	1.55812e-09
YIR013C		2.01836	1.90706e-09
YHR153C		1.246	2.54412e-09
YAR053W		-2.29248	2.85814e-09
YHL048W		-2.25402	3.00922e-09
YLL047W		2.13721	3.26847e-09
YNL269W		2.04908	3.58661e-09
YML100W		-1.07194	4.68967e-09
YCR050C		1.08705	6.07959e-09
YHR180W		-1.39941	6.5496e-09
YFL059W		-1.61966	1.19038e-08
YGL259W		-2.21702	1.30222e-08
YNR071C		-1.78372	1.69752e-08
YCR010C	ADY2	1.49013	1.83268e-08
YEL073C		-1.41356	3.14471e-08
YGL204C		-1.59393	3.29289e-08
YPR015C		-1.17367	3.38585e-08
YCR101C		-2.06082	4.08642e-08
YFL003C		1.17388	4.91304e-08
YIL032C		2.02581	5.45104e-08
YIL071W-A		1.15969	6.32202e-08
YNL093W		1.53475	7.89852e-08
YLR341W		-1.30074	9.4529e-08
YER179W	DMC1	1.12761	9.9955e-08
YNR072W		-1.61349	2.13719e-07
YLR040C		-1.78683	2.52792e-07
YGR259C		-1.34666	2.84277e-07
YOL156W	HXT11	-1.02384	2.91153e-07
YIR029W	DAL2	-1.22776	3.15618e-07
YIL172C		-1.51677	6.77502e-07
YJL221C	IMA4	-1.51677	6.77502e-07
YDR271C		1.64844	6.88604e-07
YDR112W		-1.41982	9.69963e-07
YDR426C		1.39109	1.70744e-06
YBR116C		1.77773	2.13283e-06
YLL030C		1.8289	3.31657e-06
YPL054W		1.00541	4.94169e-06
YIL068W-A		1.24569	5.28054e-06
YIL030W-A		1.16441	5.9459e-06
YOL085W-A		1.71355	6.19961e-06
YJR094C		-1.26006	7.95281e-06
YLR282C		1.74476	8.02336e-06
YIR030C		-1.37734	9.34238e-06
YAR068W		-1.60555	1.02977e-05
YFR026C		1.08926	1.11e-05
YNL202W	SPS19	1.11053	1.17946e-05
YOL162W		-1.65182	1.23418e-05
YDL023C	YDL023C	-1.2555	1.39514e-05
YIL025C		1.62569	1.4589e-05
YGL033W		1.4285	1.55603e-05
YBR113W		-1.06521	1.75574e-05
YAL037W		-1.19107	1.87898e-05
YHL042W		-1.18282	1.90256e-05
YDR403W		-1.25974	2.86813e-05
YHR050W-A		-1.17873	3.2698e-05
YIL175W		-1.58146	3.55785e-05
YJR156C		-1.18951	3.98133e-05
YIR027C		-1.5667	4.05958e-05
YGR122C-A		-1.59945	4.81899e-05
YLR236C		1.18929	7.43379e-05
YHL037C		1.3455	7.67594e-05
YHL019W-A		1.08798	8.3315e-05
YNL339C	YRF1-6	-1.51743	8.53529e-05
YKL202W		1.00841	9.48748e-05
YLR123C		-1.32948	0.00011899
YOR186W		1.29284	0.000135713
YHR136C		1.37343	0.000142705
YMR084W		1.00697	0.000144478
YOR177C		-1.40684	0.000162234
YKR041W		-1.07864	0.000182054
YJR140W-A		1.4512	0.000183468
YAR061W		-1.12369	0.000199135
YGR236C		1.33947	0.000203776
YOR268C		1.44745	0.000244
YJL214W		-1.00726	0.000248943
YFL015C		1.37294	0.000256389
YMR306C-A		1.44045	0.000269331
YFL064C		-1.44292	0.000287273
YNR073C		-1.43628	0.000307103
YPR201W	ARR3	-1.13985	0.00041436
YLR042C		-1.19463	0.000421705
YLR302C		1.25969	0.000427306
YGR293C		-1.23477	0.000472468
YOL097W-A		-1.17855	0.000487425
YML003W		-1.02323	0.000556314
YLR162W-A		1.34856	0.000559733
YNL332W		-1.33577	0.000566924
YOL164W-A		-1.31165	0.000580599
YLR041W		-1.36822	0.000586678
YHR015W		-1.34223	0.00058695
YGL170C		1.06598	0.00060108
YCL054W-A		-1.10701	0.000682756
YEL008W		-1.04177	0.000728833
YAR071W		-1.30879	0.000785946
YDL071C	YDL071C	-1.12271	0.000830478
YAR064W		-1.28107	0.000878278
YOL163W		-1.28701	0.00109289
YNL334C		-1.25177	0.00133013
YHR139C-A		1.07759	0.00146894
YOR313C		-1.10504	0.00174582
YOL050C		1.11291	0.00205827
YHL048C-A		-1.22596	0.00213171
YOL160W		-1.17269	0.00225705
YLR437C-A		1.08958	0.00289613
YFL052W	YFL052W	-1.04768	0.00407395
YPL280W		-1.10831	0.00480462
YDL244W		-1.02024	0.00508378
YLR402W		-1.06497	0.00512232
YGL258W-A		-1.07743	0.00579982
YCR102W-A		-1.03237	0.00632137
YJL037W		-1.10042	0.00652461
YPL073C		-1.06992	0.00683344
YOL085C		1.06495	0.00688413
YKL102C		-1.02025	0.00728754
YAL067C		-1.04378	0.00848143
YJL219W		-1.04517	0.00851507
YLR235C		1.01146	0.00951101
YGR204C-A		-1.01629	0.00974391
YAL064C-A	TDA8	-1.03952	0.01005
YLR012C		1.02809	0.0114264
YOR393W		-1.01939	0.0122725
YPL281C		-1.01939	0.0122725

### Sheet: RNA-seq_Yeast_sin3KO-DMSO
Related to Fig. 4
Differentially expressed yeast genes in sin3Δ+DMSO condition relative to WT+DMSO condition
ensembl_gene_id	external_gene_name	log2FoldChange	padj
YDR380W		2.16026	0
YGR260W		-3.20518	0
YHR216W	IMD2	-3.73308	0
YJL153C	INO1	3.7496	0
YJR073C	OPI3	2.03236	0
YLR154W-A	YLR154W-A	2.33218	0
YLR154W-F		2.92994	0
YOL155C		1.86519	0
YOR273C		-2.2198	0
YOR382W		2.25765	0
YOR383C		1.67372	0
YPL111W	CAR1	2.17993	0
YGR239C		2.36961	4.82955e-290
YEL039C	CYC7	-2.88139	3.32262e-284
YLR154C-G		1.89351	1.32432e-283
YGL255W		2.84516	5.91898e-281
YDR345C		-1.1745	3.18975e-276
YLR154W-C	TAR1	1.47944	3.55223e-246
YOR185C	GSP2	2.29775	5.92262e-246
YIL053W	RHR2	-1.17669	3.48505e-244
YNL055C	POR1	1.18862	2.22616e-230
YDL171C		-1.50486	6.37175e-226
YJR005C-A		5.63814	4.03299e-203
YDR533C		-2.95979	7.6592e-203
YLR205C		2.32478	3.43774e-201
YNL336W		-1.98213	1.86087e-197
YDL022W	GPD1	-1.62512	2.72409e-195
YMR002W		1.58008	1.15345e-193
YGR244C		1.36191	6.19846e-181
YAL060W	BDH1	-1.8854	9.52557e-181
YFR053C		-2.19614	8.62886e-178
YGL037C		-1.35091	4.31649e-170
YHR137W		1.74793	4.63479e-170
YNL037C		1.03661	3.27477e-167
YMR205C		-1.01375	7.19687e-167
YEL065W	SIT1	1.41851	4.93375e-166
YMR272C	SCS7	-1.6553	1.03869e-165
YOL004W	SIN3	-7.87773	1.35792e-163
YBR092C	PHO3	1.16228	2.08012e-163
YHR007C	ERG11	-1.07925	2.99362e-160
YNL134C		1.20649	5.48885e-157
YGR032W	GSC2	1.89504	1.64671e-156
YLR438W	CAR2	2.33595	9.63924e-151
YER053C-A		-1.67946	3.67281e-148
YHR092C	HXT4	-2.30816	6.23336e-141
YJR025C	BNA1	-2.10837	4.98195e-140
YER096W		3.38282	8.21353e-140
YDR225W	HTA1	-1.09006	5.52205e-139
YNL145W		-1.59873	6.17805e-138
YLR194C		1.27537	3.37526e-134
YLR162W		2.88771	3.73922e-134
YCL036W	GFD2	2.78785	1.46534e-132
YMR096W		1.50636	4.64469e-132
YMR011W		1.77336	8.32639e-132
YER044C	ERG28	-1.22429	4.09958e-127
YKL096W	CWP1	-1.68085	3.38427e-124
YMR191W		1.90236	1.83931e-118
YGR295C		-1.09783	3.79944e-117
YGL012W		-1.01547	1.10666e-116
YNL111C		-2.16837	2.04303e-116
YBR302C		-1.99402	2.51365e-116
YML132W		-1.99402	2.51365e-116
YGL062W		1.18008	2.93698e-116
YOL152W		-2.49607	3.65081e-115
YGR079W		2.44383	1.06995e-114
YDR516C		-1.66076	1.20509e-114
YOR028C	CIN5	-2.81555	4.41695e-113
YNR074C	AIF1	-2.76097	2.91593e-112
YLR154W-B		1.54564	6.44867e-112
YLR413W		-1.27398	1.95698e-110
YFL007W	BLM10	1.09245	1.7577e-107
YAL054C	ACS1	2.4752	3.35525e-106
YPL134C	ODC1	2.12209	1.74063e-105
YMR015C	ERG5	-1.10027	9.28542e-105
YMR105C	PGM2	-1.59284	2.87719e-104
YBR006W	UGA2	1.65686	2.04323e-103
YMR291W		-1.73504	1.05356e-102
YGR019W		1.13579	1.31819e-100
YER053C		-1.08115	2.76189e-99
YLR327C	TMA10	2.14008	6.74997e-99
YJL089W		2.50587	2.39763e-98
YKR013W	PRY2	1.06493	3.16178e-98
YOR338W		2.60387	6.88714e-97
YOR328W		2.29358	8.08504e-96
YGL088W		2.43576	1.08392e-95
YGR157W	CHO2	1.09476	1.14538e-95
YGL001C		-1.23003	1.17211e-95
YPL081W	RPS9A	-1.29893	1.59264e-95
YOR222W	ODC2	-1.05504	2.9859e-95
YDL048C		-1.36969	8.16158e-95
YJR148W	BAT2	1.16689	4.13961e-94
YBR183W	YPC1	-1.71829	1.31173e-93
YER152C		1.39011	6.6286e-92
YLR168C	UPS2	1.40962	1.20695e-91
YHL030W		1.20783	1.65351e-91
YLR154W-E		1.51745	7.22572e-90
YOR161C		-1.32725	5.59102e-89
YER175C	TMT1	1.52216	1.17208e-88
YDR534C		1.56865	1.28061e-88
YGR249W		-2.17956	4.65756e-88
YDR492W		1.21564	6.21694e-86
YIL119C		-3.03541	1.91701e-85
YDR207C	UME6	1.3579	1.09817e-83
YBL043W		2.6474	1.95545e-83
YGR248W		-1.64548	3.24231e-82
YLR231C		-1.99633	1.45007e-78
YER037W		-1.25271	1.42656e-77
YIL024C		2.2582	4.9968e-77
YHR049W		-1.08877	9.4176e-77
YNL124W		1.43001	7.72752e-76
YMR319C		-1.08392	1.46084e-74
YGR106C		-1.02915	1.1712e-73
YHR033W		1.83028	1.56776e-73
YHR040W		1.41864	5.49786e-73
YKL043W		-1.27193	7.1943e-73
YOL124C		1.25775	7.1943e-73
YGL183C		3.86698	8.50634e-73
YEL020C		1.73147	1.50977e-70
YJL133C-A		1.10331	1.23425e-69
YDR034W-B		2.75914	1.97071e-69
YBR047W		1.93975	7.84234e-69
YJL052W	TDH1	-1.55164	2.94944e-66
YPL014W		-1.07046	7.49611e-66
YOR347C		-3.73757	1.29268e-65
YDL169C		2.97589	1.83141e-65
YGR052W		-1.48334	6.61771e-64
YML042W	CAT2	2.29695	6.74921e-64
YKL051W		-1.12734	9.88136e-64
YLR356W		1.40391	1.49242e-63
YPR002W		2.10618	6.15712e-63
YLR346C		2.21976	1.00432e-62
YLR324W		1.3158	1.301e-62
YBL054W	TOD6	1.43011	5.39574e-60
YKL078W		1.59282	3.55495e-59
YPL119C	DBP1	2.31456	7.85857e-59
YOR374W	ALD4	1.50083	8.55291e-59
YBR046C		1.4451	3.65755e-58
YBR145W		-1.20449	1.46049e-57
YNL144C		-1.8735	1.57404e-57
YJL137C		1.85422	5.26886e-56
YGR049W		-1.1001	3.24219e-55
YJL102W		1.68616	5.6689e-55
YDR014W-A		4.05515	7.84817e-54
YGR149W		1.34951	5.1056e-53
YFR015C		-2.68204	1.10371e-52
YDR123C	INO2	2.15239	1.30638e-52
YLR213C		-2.14483	1.3413e-52
YCR047C		1.19155	1.67558e-52
YFR047C	BNA6	-1.69392	2.62194e-52
YIL155C		1.59211	5.55923e-52
YCR072C		1.21774	5.58623e-52
YDR270W		1.35013	5.62622e-52
YDR285W		1.85214	6.17057e-52
YAL044C		-1.00545	7.91103e-52
YPL222W		1.60553	1.57111e-51
YHR138C		1.14931	1.90809e-51
YIR042C		-3.80862	8.01135e-51
YKL086W		2.13774	1.23858e-48
YNL242W	ATG2	1.48271	2.5086e-48
YOR176W		-1.01274	4.32181e-48
YGL104C		1.3584	4.93487e-48
YIL019W		1.19041	1.03882e-47
YMR095C		1.56368	5.02827e-47
YJR161C		-1.69706	1.08151e-46
YNL240C		1.26423	2.30959e-46
YNL116W	DMA2	1.35631	3.39484e-46
YGL156W		1.51072	9.6389e-46
YNL014W	HEF3	1.8605	1.90421e-45
YKR009C	FOX2	1.60798	2.7154e-45
YJR074W		1.22063	5.99511e-45
YMR034C		2.41588	6.47336e-45
YLR173W		1.46081	8.45582e-45
YPL016W	SWI1	-1.16438	1.23366e-44
YMR104C	YPK2	-1.14927	1.57032e-44
YCL026C-B	HBN1	1.44368	7.62698e-44
YDL039C	PRM7	-1.1378	2.26204e-43
YLR189C	ATG26	1.01773	3.37333e-43
YIL099W		2.62657	4.6166e-43
YDR074W	TPS2	-1.36131	7.39386e-43
YGL081W		2.60178	7.48561e-43
YPR157W		-1.07258	7.49659e-43
YLR174W		1.85591	9.73314e-43
YLR136C	TIS11	1.71751	1.32355e-42
YML014W	TRM9	1.09546	5.13543e-42
YKR011C	YKR011C	1.04939	5.92958e-42
YIL064W		1.06861	1.04297e-41
YDR019C	GCV1	-1.4512	1.28275e-41
YKR056W	TRM2	1.04109	2.05223e-41
YOR092W	ECM3	-1.27722	2.69374e-41
YDR059C		1.46351	7.54785e-41
YLL012W		-1.13951	8.22643e-41
YIL046W	MET30	1.20412	1.21169e-40
YER067W		-1.98842	1.47298e-40
YEL060C	PRB1	1.17819	2.61382e-40
YHR171W	ATG7	1.61167	3.78453e-40
YDR216W		1.34058	5.92799e-40
YCL033C	MXR2	1.12464	1.17242e-39
YDL248W		-2.24333	4.82043e-39
YMR101C		3.46452	1.77908e-38
YBR136W	MEC1	1.31426	2.9476e-38
YDL063C		1.00404	3.69542e-38
YPL171C	OYE3	1.98438	3.77977e-38
YPL052W	OAZ1	1.48044	8.85555e-38
YHR051W		-1.04397	1.15147e-37
YEL021W		3.67078	1.18746e-37
YOL084W		2.25211	1.57673e-37
YMR148W		1.24481	2.03754e-37
YMR185W		1.12879	5.42818e-37
YMR085W		2.07939	7.79504e-37
YDL037C		-1.8499	7.86495e-37
YIL072W		1.68686	8.25573e-37
YBL009W		1.02002	1.27361e-36
YLL053C		1.53705	2.88773e-36
YDR446W		3.75664	4.43978e-36
YDR018C		2.50922	4.85738e-36
YGL180W	ATG1	1.35415	4.96478e-36
YFL023W	BUD27	1.15503	5.5176e-36
YNR034W-A		-2.41526	7.90398e-36
YGR110W		1.93196	8.26469e-36
YIL055C		1.47308	1.15975e-35
YBR012C		1.88283	1.28822e-35
YHR066W		1.07726	2.0473e-35
YGL096W		-1.61879	3.77978e-35
YDL230W		1.09624	1.04834e-34
YJL212C	OPT1	1.00811	1.1223e-34
YEL012W	UBC8	1.04174	1.23293e-34
YDL205C	HEM3	-1.13677	2.68684e-34
YHR079C-A	SAE3	4.05156	2.76152e-34
YDL149W	ATG9	1.62696	3.70348e-34
YOL131W		3.84265	5.21079e-34
YKL217W		1.73973	1.32897e-33
YDL245C		-3.58914	2.11601e-33
YJL047C-A		2.63467	2.43678e-33
YPR049C	ATG11	1.33182	8.70316e-33
YML080W		1.42115	1.81698e-32
YNL270C	ALP1	2.06713	1.98486e-32
YFL014W	HSP12	-1.87742	2.00508e-32
YNL165W		1.51567	3.99142e-32
YDR539W		-1.22024	4.0901e-32
YPL149W	ATG5	1.05669	7.08263e-32
YNL164C		1.40048	8.22286e-32
YHR106W		1.09669	2.00739e-31
YML109W	ZDS2	1.17898	2.1306e-31
YML060W		1.41924	2.53186e-31
YMR114C		1.21283	3.00051e-31
YPR054W		-1.95134	4.80134e-31
YML027W		1.72505	4.94608e-31
YNL092W		2.14144	5.41828e-31
YDR030C		1.5685	9.10264e-31
YDL218W		1.81342	1.75486e-30
YML043C		1.72261	2.46709e-30
YDR043C		-1.01116	5.20895e-30
YCR086W		1.26155	5.22308e-30
YDR541C		-1.78501	5.4434e-30
YOL014W		-1.18287	6.66397e-30
YDL194W		1.37428	8.70699e-30
YMR137C	PSO2	1.25909	1.2126e-29
YBL098W		-1.5876	1.75752e-29
YER127W		1.04829	2.06474e-29
YLL046C		3.34691	2.5193e-29
YLR132C		1.67312	6.35183e-29
YDR111C		-1.13282	6.65649e-29
YOR114W		1.80686	6.68553e-29
YPR013C		-1.24359	1.17716e-28
YDR119W-A		-2.96653	1.39591e-28
YFR029W	PTR3	1.25672	1.66649e-28
YKL030W		1.00645	7.72461e-28
YAL061W		-1.57396	1.03376e-27
YMR090W		1.11671	1.2558e-27
YDR488C		1.06015	1.58902e-27
YKL093W		1.26041	1.58902e-27
YHL024W		1.05178	4.10089e-27
YPL222C-A		3.79252	4.63223e-27
YHR215W	PHO12	-2.02431	5.25902e-27
YER186C		-1.19449	5.2849e-27
YJL106W	IME2	1.23361	5.2849e-27
YOR262W		1.02108	6.29959e-27
YDL123W		1.15112	7.53578e-27
YNL237W		1.05518	1.16785e-26
YBL083C		1.37108	1.22413e-26
YJR112W		1.06761	2.63499e-26
YOL104C	NDJ1	1.71643	3.45997e-26
YGL121C		1.63407	3.59484e-26
YMR035W		1.09678	4.89886e-26
YCL044C		1.1201	5.22578e-26
YPR151C		2.24007	7.35096e-26
YMR251W		2.07563	1.63688e-25
YGR088W	CTT1	-1.90009	3.34169e-25
YJR138W	IML1	1.00584	3.40658e-25
YNR075W		-2.77449	4.42645e-25
YDL223C		1.17101	4.76247e-25
YPR009W		-1.19069	9.04486e-25
YLR329W		2.27509	1.5446e-24
YKL188C	PXA2	1.37816	2.13756e-24
YBR186W		1.2886	6.0678e-24
YER188W		-3.45893	6.12443e-24
YOR100C		2.08914	6.12443e-24
YPL164C		1.01592	6.88132e-24
YNL299W		1.08248	8.07924e-24
YLR063W		1.45923	8.10831e-24
YHR202W		1.24571	1.85048e-23
YBR045C		1.78792	1.95177e-23
YMR303C	ADH2	1.23528	2.53179e-23
YBR298C	MAL31	-1.02566	5.89477e-23
YLR267W		1.42387	5.9425e-23
YDR268W	MSW1	1.07579	7.87661e-23
YKR019C		1.22221	1.56847e-22
YCL012C	YCL012C	1.09572	1.74993e-22
YOR049C		-1.19501	4.15456e-22
YDR180W		1.00377	4.54545e-22
YBR284W		1.5434	1.3158e-21
YJL185C		1.32511	1.40408e-21
YDL017W	CDC7	1.08081	1.59235e-21
YOL044W	PEX15	1.2171	1.93335e-21
YLR149C		1.06225	3.69957e-21
YPR020W		-1.01026	3.7286e-21
YBR066C		-1.26322	1.2152e-20
YLL052C		1.47481	1.28414e-20
YLR107W		1.03549	1.73139e-20
YMR133W		1.31071	1.79395e-20
YDL199C		1.33565	4.18994e-20
YFL030W	AGX1	1.28713	5.45529e-20
YNL289W	PCL1	1.07988	5.63292e-20
YHL022C		1.87774	6.15304e-20
YDL021W		-1.79977	7.56701e-20
YMR306W		1.18262	8.04863e-20
YGR225W	AMA1	1.94405	9.18157e-20
YCR097W	HMRA1	-1.00466	9.41863e-20
YLR015W	BRE2	1.01156	1.48e-19
YDR374C		2.814	1.82714e-19
YDR021W		1.04513	1.90192e-19
YGL131C		1.18073	1.98792e-19
YCR100C		-2.67487	2.38875e-19
YBL071W-A	KTI11	1.22217	2.97084e-19
YHR087W		-1.1772	3.32391e-19
YLR234W	TOP3	1.49533	4.96284e-19
YNL018C		2.134	6.37738e-19
YOR003W		1.01161	7.90566e-19
YOR173W		-1.06861	8.01334e-19
YBR141C		1.14217	1.20017e-18
YBR184W		1.4259	2.16494e-18
YJR036C		1.33937	2.72308e-18
YDR461C-A		1.42948	4.03773e-18
YJL103C		1.31089	4.52982e-18
YER150W		-1.42435	5.88227e-18
YPR092W		2.06693	8.53642e-18
YGL250W		1.08021	1.07366e-17
YHR014W		1.74874	1.18725e-17
YOR071C	NRT1	-1.08461	1.21374e-17
YOR134W		1.09014	1.61493e-17
YGL159W		-1.16022	1.64678e-17
YPL249C		1.01196	2.04833e-17
YDL206W		-1.0432	2.97222e-17
YBL071C		1.33186	4.95669e-17
YNL195C		1.32017	4.96629e-17
YKL218C		-1.16055	6.39007e-17
YHL044W		-2.4394	7.45909e-17
YPL018W	CTF19	1.1574	8.19811e-17
YBL049W		1.46485	8.45335e-17
YNR057C		1.27268	1.00859e-16
YBR132C		1.24175	1.0895e-16
YER067C-A		-1.58233	1.76174e-16
YER185W		2.20102	2.18415e-16
YMR195W		-1.22451	2.35022e-16
YLR323C		1.09856	4.45865e-16
YMR233W		-1.26964	4.51517e-16
YLR082C		-1.3454	5.05631e-16
YDR379C-A		1.07112	5.81634e-16
YFL060C		-2.38175	1.02744e-15
YPL119C-A		2.27221	1.02877e-15
YDL085W	NDE2	1.93022	1.21912e-15
YPL068C		1.19429	1.67678e-15
YOR040W		1.04357	1.7571e-15
YAR033W		-1.13323	3.14732e-15
YER128W		1.08314	3.39035e-15
YBR116C		2.27978	4.12213e-15
YEL004W		-1.28521	4.8904e-15
YPL121C	MEI5	2.59342	5.82103e-15
YOL118C		1.4863	8.16507e-15
YKL044W		-1.54194	8.81082e-15
YPL026C	SKS1	-1.05085	9.26377e-15
YJR097W	JJJ3	1.40711	1.79308e-14
YMR245W		1.11499	2.26168e-14
YMR053C		1.06829	2.36875e-14
YFR052C-A		-1.3582	2.43489e-14
YLR445W		2.023	2.44861e-14
YHR159W		1.02503	2.5132e-14
YJR159W	SOR1	-1.60928	3.43453e-14
YLR191W	PEX13	1.03554	3.87324e-14
YGR131W		1.36711	4.85132e-14
YNL034W		2.10247	5.73514e-14
YER187W		-2.8168	5.83418e-14
YCR099C		-2.36864	7.85791e-14
YER104W		1.12457	1.00959e-13
YMR040W		1.31484	1.08493e-13
YBL111C		-1.25105	1.60454e-13
YOL159C-A		-2.1831	2.153e-13
YPR053C		-1.46979	2.59565e-13
YER142C	MAG1	1.00611	4.18315e-13
YKL222C		-1.09032	5.91629e-13
YHR160C		1.35866	1.01966e-12
YCR010C	ADY2	1.8164	1.16253e-12
YLR341W		-1.84748	1.42585e-12
YNL335W		-1.52344	1.44926e-12
YJL118W		1.03201	1.68358e-12
YLL047W		2.52674	2.07856e-12
YHR116W		1.08868	2.26887e-12
YNL334C		-1.69106	3.46549e-12
YBL065W		2.4556	4.3324e-12
YJR095W	SFC1	1.99387	5.36512e-12
YJR149W		1.07816	5.58611e-12
YKR104W	YKR104W	1.1181	5.66569e-12
YCR105W	ADH7	-1.32031	6.79505e-12
YDL105W	NSE4	1.10599	8.05244e-12
YIL139C		-1.04989	9.05264e-12
YLR154C-H		-1.5242	9.41559e-12
YLR156C-A		-1.5242	9.41559e-12
YLR157C-C		-1.5242	9.41559e-12
YLR159C-A		-1.5242	9.41559e-12
YOL159C		-1.166	1.08936e-11
YPR126C		1.28276	1.15287e-11
YFL003C		1.41524	1.26108e-11
YPR083W		1.01381	2.02007e-11
YMR320W		-1.58555	2.2596e-11
YCR050C		1.21221	2.71333e-11
YOR077W	RTS2	1.13691	3.49271e-11
YNL269W		2.29833	4.12095e-11
YDL184C	RPL41A	-1.0129	4.22349e-11
YHR140W		-1.99945	4.33839e-11
YHR153C		1.36066	7.53647e-11
YER179W	DMC1	1.3433	1.1483e-10
YNR058W		1.06074	1.20575e-10
YDL247W		-1.18626	1.5367e-10
YLL056C		1.02218	1.56126e-10
YBR213W		1.04775	1.80948e-10
YNL162W-A		1.3289	2.52639e-10
YOL157C		-1.6861	4.28803e-10
YDL209C	CWC2	1.07366	4.50676e-10
YIR028W		-2.10836	4.56884e-10
YMR306C-A		2.33839	7.80055e-10
YEL030W	ECM10	1.00925	9.18587e-10
YIL173W		-1.76338	1.19299e-09
YNL171C		1.54692	1.20218e-09
YFR027W	ECO1	1.11605	1.27982e-09
YCR098C		-2.33578	1.29114e-09
YOL047C		-1.1846	1.34831e-09
YLL064C		-2.12851	1.4089e-09
YNR076W		-2.12851	1.4089e-09
YHR180W		-1.50891	1.76402e-09
YGL165C		1.17168	1.8642e-09
YOL083W	ATG34	1.04419	2.10791e-09
YER066C-A		-1.16252	2.88833e-09
YCR101C		-2.34697	3.02924e-09
YKR005C		1.14012	3.74687e-09
YHL043W		-1.086	4.75355e-09
YLR040C		-2.00864	5.27553e-09
YAR066W		-1.94818	5.8713e-09
YLL030C		2.34493	6.70498e-09
YHR022C		-1.2509	7.95684e-09
YER011W	TIR1	-1.0222	8.18641e-09
YDR271C		1.87632	1.42749e-08
YER190W	YRF1-2	-1.35784	1.49472e-08
YLR339C		-1.15333	1.78188e-08
YNL333W		-1.46279	1.81432e-08
YDR112W		-1.69241	2.07771e-08
YFR026C		1.32414	2.52234e-08
YFL066C		-1.43015	2.73494e-08
YJR078W		-1.7916	2.85854e-08
YGL184C		1.05012	3.06851e-08
YDR540C		-1.61064	3.39147e-08
YKR106W		-2.11673	4.15245e-08
YNL202W	SPS19	1.34557	4.26703e-08
YOR161W-B		2.20522	7.54521e-08
YER039C	HVG1	1.03492	7.77879e-08
YGL204C		-1.56034	9.851e-08
YNL093W		1.55647	1.04789e-07
YBR182C		-1.03226	1.05983e-07
YIL032C		2.04285	1.49806e-07
YIR013C		1.87111	1.57698e-07
YKL202W		1.25756	2.02256e-07
YHR184W	SSP1	-1.86887	2.20484e-07
YJR160C		-1.62359	2.68675e-07
YHL019W-A		1.37714	2.81059e-07
YMR084W		1.31029	3.0406e-07
YIL068W-A		1.40077	3.04945e-07
YIL030W-A		1.25932	3.85701e-07
YCR081C-A		2.07514	4.5084e-07
YLR236C		1.46538	5.6045e-07
YPR015C		-1.04697	6.63275e-07
YFL059W		-1.37327	6.88613e-07
YDR403W		-1.56576	7.21221e-07
YHR157W		1.03366	8.69342e-07
YGL263W		-1.53201	1.02897e-06
YOL164W-A		-1.96758	1.08367e-06
YPR203W		-1.09957	1.0881e-06
YIL172C		-1.49897	1.14343e-06
YJL221C	IMA4	-1.49897	1.14343e-06
YHR050W-A		-1.44216	1.19182e-06
YHL048W		-1.87018	1.47783e-06
YNR072W		-1.50972	2.23572e-06
YEL073C		-1.233	2.40647e-06
YNR071C		-1.50726	2.4266e-06
YBR113W		-1.19517	2.75383e-06
YIL014C-A	YIL014C-A	-1.57052	3.27916e-06
YCL054W-A		-1.61315	3.359e-06
YDR199W		1.14448	3.76821e-06
YER044C-A		1.05613	4.16421e-06
YJL222W		-1.72493	4.41067e-06
YIR030C		-1.48526	4.66308e-06
YCL042W		-1.07946	6.13949e-06
YLR164W		1.01833	6.88157e-06
YAR053W		-1.77224	7.11536e-06
YGR144W	THI4	-1.07056	8.07546e-06
YGL033W		1.50443	8.70985e-06
YDL023C	YDL023C	-1.34024	8.80491e-06
YJL214W		-1.23965	1.33347e-05
YIR029W	DAL2	-1.03346	1.44862e-05
YOL162W		-1.67203	2.14025e-05
YDR157W		1.03881	2.18908e-05
YLR149C-A		-1.12104	2.29634e-05
YPR007C	REC8	1.08008	2.99465e-05
YHL049C		-1.30059	3.6241e-05
YIL025C		1.59527	4.62116e-05
YBR221W-A		1.19151	5.20249e-05
YDR426C		1.1901	5.63488e-05
YDL185C-A		-1.10264	6.97179e-05
YHL037C		1.4096	7.53516e-05
YNL339C	YRF1-6	-1.60956	7.94588e-05
YGR293C		-1.43448	8.13322e-05
YNL117W		1.0294	8.75638e-05
YPL223C		1.00081	8.88359e-05
YLR343W		-1.04898	9.59119e-05
YOL085W-A		1.54265	0.000127903
YER039C-A		1.09764	0.000130355
YML003W		-1.16664	0.000137399
YIR027C		-1.50593	0.000141219
YOR351C	MEK1	1.09349	0.000144182
YIL175W		-1.46766	0.000158062
YOR268C		1.54141	0.00016957
YEL008W		-1.16024	0.000176468
YGL259W		-1.5085	0.000194058
YLR042C		-1.28731	0.000205253
YAR064W		-1.45626	0.000207437
YLR437C-A		1.33161	0.000241447
YPR201W	ARR3	-1.23969	0.000255139
YKR041W		-1.05063	0.000255611
YDR029W		-1.13349	0.000261404
YJR094C		-1.0454	0.000278631
YOR177C		-1.37864	0.000306268
YNL332W		-1.41129	0.000348417
YLR120W-A		1.18534	0.000389906
YOR313C		-1.30065	0.000395795
YOL163W		-1.45238	0.000407278
YFL015C		1.36938	0.000447457
YAL031W-A		1.15046	0.000470859
YPR200C	ARR2	-1.1544	0.000494526
YJL219W		-1.40762	0.000536323
YGR236C		1.26429	0.000745112
YHR015W		-1.35903	0.000752965
YJL037W		-1.4056	0.000795482
YAR061W		-1.03488	0.000912054
YAR071W		-1.3785	0.000935022
YLL066C		-1.03765	0.000957677
YFL012W		-1.35235	0.00097244
YDR522C		-1.07536	0.00115861
YML100W-A		1.3561	0.00124348
YDL071C	YDL071C	-1.11477	0.00127345
YAL067C		-1.30765	0.00137647
YHR136C		1.2378	0.00146643
YGR067C		-1.07422	0.0018692
YPL073C		-1.27955	0.00199859
YHL048C-A		-1.2784	0.002114
YGR122C-A		-1.24219	0.00223589
YLR302C		1.14949	0.00225738
YMR151W		-1.02166	0.00226458
YDR509W		-1.0285	0.00279445
YER078W-A		1.23756	0.00288598
YBR180W		-1.10578	0.00299994
YEL009C-A		1.20523	0.00343042
YOR394C-A		1.00208	0.00380519
YHR021W-A		-1.08959	0.00380915
YMR013W-A		1.21363	0.00381071
YJR150C	DAN1	1.05349	0.00417102
YOR186W		1.03652	0.00428587
YDL244W		-1.05858	0.00443473
YOL160W		-1.15931	0.00497467
YLR282C		1.18341	0.00521757
YER175W-A		-1.09676	0.00528963
YGL258W-A		-1.14153	0.00574931
YEL076C		-1.09579	0.00937949
YBR296C	PHO89	-1.02822	0.0112005
YOR393W		-1.04954	0.0138992
YPL281C		-1.04954	0.0138992
YDR542W		-1.03849	0.0140659
YFL019C		-1.03437	0.0155398

### Sheet: RNA-seq_Yeast_WT-TSA
Related to Fig. 4
Differentially expressed yeast genes in WT+TSA condition relative to WT+DMSO condition
ensembl_gene_id	external_gene_name	log2FoldChange	padj
YGL255W		3.03479	0
YGR260W		-3.47388	0
YJR009C	TDH2	-1.66806	0
YLR303W	MET17	-1.83133	0
YER091C		-1.73928	3.39301e-300
YER056C-A	RPL34A	-1.58028	1.91073e-295
YKL096W-A	CWP2	-1.07131	1.49358e-264
YJR025C	BNA1	-4.41531	6.65052e-253
YFL039C	ACT1	-1.00584	2.34027e-229
YOR167C	RPS28A	-1.11558	4.17179e-219
YHL033C	RPL8A	-1.30373	3.8537e-217
YIL094C	LYS12	-1.06961	1.35623e-216
YER043C		-1.13274	1.72501e-215
YER165W		-1.06409	3.43267e-215
YDR502C	SAM2	-1.6225	5.04896e-214
YOR375C	GDH1	-1.22052	5.54825e-213
YMR191W		2.36397	4.18735e-210
YPL081W	RPS9A	-2.07372	1.35047e-203
YIL053W	RHR2	-1.11781	4.06634e-200
YJR109C		-1.38013	8.61174e-188
YPL037C		-1.1993	3.94364e-185
YML024W	RPS17A	-1.08994	1.80097e-166
YLR056W	ERG3	-1.15121	2.17091e-164
YGR244C		1.22017	2.328e-162
YDR234W	LYS4	-1.26048	1.2067e-157
YHR193C		-1.04042	4.13056e-156
YMR015C	ERG5	-1.41966	5.71862e-153
YKL163W	PIR3	2.24354	1.68512e-149
YHR216W	IMD2	-1.28205	1.95626e-149
YER069W		-1.56592	9.03259e-149
YCL018W		-1.01488	1.36796e-148
YDL083C	RPS16B	-1.03563	7.55486e-148
YER145C		-1.36772	5.85071e-143
YMR096W		1.4942	1.09545e-138
YPL198W	RPL7B	-1.28812	1.37163e-137
YGR060W		-1.08349	2.97827e-136
YHR141C	RPL42B	-1.04563	3.56597e-135
YLR262C-A	TMA7	-1.50909	6.04973e-133
YGL055W	OLE1	-1.13943	5.65513e-132
YIL011W	TIR3	2.1888	4.05514e-131
YJL088W	ARG3	-1.65815	5.74125e-128
YIL099W		3.85373	2.11465e-127
YBR067C		1.06587	7.04664e-127
YFR053C		2.23208	4.55251e-123
YER055C		-1.02813	6.96926e-121
YPR052C		-1.57433	3.75629e-116
YGL001C		-1.37313	2.34511e-115
YMR011W		1.62372	4.82156e-111
YPL265W		-1.91434	5.88949e-107
YNR067C	DSE4	-1.09735	1.61987e-106
YNL111C		-1.80018	3.9462e-103
YFR052C-A		2.39559	1.4269e-101
YFR047C	BNA6	-2.66295	2.85058e-98
YLR413W		-1.15109	1.59364e-97
YPL230W	USV1	1.8959	1.28291e-95
YLR327C	TMA10	3.39729	6.17828e-95
YKL120W		-1.00156	3.60721e-89
YER146W		-1.78229	9.66557e-89
YDR342C		2.00587	5.3735e-87
YMR125W	STO1	-1.38114	4.69499e-86
YMR196W		1.41152	6.41221e-82
YOR328W		2.1413	9.10163e-82
YOR327C		-1.46845	7.16559e-81
YLR410W		1.09268	1.02647e-80
YBR085W	AAC3	1.87173	7.80832e-80
YNL244C	SUI1	-1.01473	1.25465e-79
YGR032W	GSC2	1.36458	1.175e-76
YIL113W		1.92319	2.09685e-76
YBL001C		-1.45703	4.09042e-76
YGR286C		1.44446	4.35703e-76
YFL034C-A	RPL22B	-1.07963	1.45419e-75
YBR177C		-1.00977	7.78291e-74
YLR231C		-1.82446	1.0206e-72
YOR185C	GSP2	1.39943	1.54697e-72
YDR277C	MTH1	1.5721	3.32616e-72
YFR018C		-1.60368	3.47738e-70
YML131W		1.21717	1.4996e-69
YJR148W	BAT2	1.00836	1.63583e-69
YEL044W		-1.61866	6.75463e-69
YLR237W	THI7	1.06244	1.38812e-68
YEL017C-A		-1.01485	3.01765e-68
YMR062C	ARG7	-1.03004	1.20607e-65
YMR208W	ERG12	-1.03979	1.56732e-64
YDL169C		2.88583	1.65649e-64
YPL016W	SWI1	-1.38079	1.86946e-63
YNL194C		2.41319	6.85756e-63
YDR044W		1.04809	7.4124e-63
YHR137W		1.11709	9.88113e-63
YLR178C	TFS1	1.14585	9.98188e-63
YEL020C		1.62215	8.4284e-62
YFL023W	BUD27	1.37967	2.58059e-61
YBR244W	GPX2	-1.11665	1.1083e-59
YMR120C		1.53206	1.35132e-59
YBR073W	RDH54	1.07015	2.14019e-58
YPL032C		-1.05829	2.78472e-58
YKL051W		-1.08556	3.11041e-58
YGL054C		-1.1314	5.24143e-58
YHL025W		-1.36033	1.37471e-56
YPL134C	ODC1	1.60351	4.57792e-54
YLR356W		1.28951	2.90972e-52
YLR213C		-2.12404	5.105e-52
YPR139C	VPS66	-1.44593	6.35904e-51
YOL002C	IZH2	-1.28907	1.04991e-49
YIL024C		1.84873	1.7109e-48
YER159C	BUR6	-1.16412	1.00752e-47
YMR090W		1.36394	2.51624e-47
YOL084W		2.41117	8.12168e-47
YNL195C		2.02516	1.22824e-46
YNL186W	UBP10	-1.03469	1.4309e-46
YEL012W	UBC8	1.14536	1.01913e-45
YIL117C		-1.22607	1.37598e-45
YBR145W		-1.01837	1.68505e-45
YGR243W		2.63718	5.7913e-45
YPR184W		1.30404	1.51183e-44
YDL204W		1.34247	1.81957e-44
YMR278W		1.03294	3.71444e-44
YIL015W	BAR1	-1.21919	4.97265e-44
YER014W		1.19581	1.95011e-43
YER054C		1.98806	9.28328e-43
YOR374W	ALD4	1.78517	4.80022e-41
YDR070C		1.71262	2.26656e-40
YPL222W		1.45296	5.51868e-40
YAL034C		1.191	8.05452e-39
YBR006W	UGA2	1.06535	8.27651e-39
YEL070W		3.0028	3.82094e-38
YOR338W		1.85745	5.06293e-38
YHR033W		1.39428	8.12023e-37
YDR216W		1.21884	1.11468e-36
YCL026C-B	HBN1	1.29218	1.27757e-36
YLR395C		-1.1243	2.8996e-36
YHR051W		-1.00222	8.61919e-36
YOR178C		1.21647	2.14861e-35
YOL152W		-1.12311	2.8452e-35
YFR003C		-1.27773	5.12684e-35
YIL055C		1.45945	1.36734e-34
YDR111C		-1.23925	4.17445e-34
YCL036W	GFD2	1.62106	9.92429e-34
YLR099W-A		-1.7683	1.18712e-33
YDR260C	SWM1	-1.78551	2.63666e-33
YBR072W		2.36167	3.46457e-33
YOR071C	NRT1	-1.64725	3.50355e-33
YJL149W		1.12925	5.75586e-33
YOR262W		1.07628	6.27038e-33
YJL137C		1.43336	1.48579e-32
YML042W	CAT2	1.73052	1.52254e-32
YOR049C		1.00626	1.84673e-32
YKL217W		1.67801	5.18349e-32
YKL093W		1.34924	5.61349e-32
YOR130C	ORT1	-1.08238	6.87889e-32
YGL126W	SCS3	-1.14887	9.33724e-32
YBR230C		1.02426	1.61996e-31
YOR347C		-1.76589	2.71819e-31
YOL014W		-1.17682	2.99552e-31
YBR230W-A		-2.49267	3.98109e-31
YMR280C	CAT8	1.28004	1.46385e-30
YFL044C	OTU1	-1.56013	5.46285e-30
YIL158W		-1.00964	6.10875e-30
YLR438W	CAR2	1.18192	1.99402e-29
YDR512C		-1.26084	9.48305e-29
YNL270C	ALP1	1.86952	2.60254e-28
YLR149C		1.22954	3.45915e-28
YDR059C		1.22524	7.56062e-28
YPL249C		1.22777	1.44525e-27
YGR201C		1.13939	1.48325e-27
YGR287C		1.52956	1.87985e-27
YDL245C		1.47843	2.35479e-27
YKR070W		-1.13549	2.6714e-27
YGL250W		1.26059	6.26661e-27
YHR171W	ATG7	1.31645	1.22393e-26
YNL129W		-1.22882	1.55446e-26
YDL194W		1.28257	3.98283e-26
YML101C		-1.48999	4.86583e-26
YGL156W		1.16842	9.83977e-26
YDR525W-A		-1.50182	1.56945e-25
YNL014W	HEF3	1.4445	2.12428e-25
YBR147W	RTC2	-1.32356	3.42453e-25
YGR203W		-1.5276	5.9835e-25
YGR079W		1.32043	6.24488e-25
YPR140W		-1.19816	6.57884e-25
YJL210W	PEX2	-1.09434	8.08855e-25
YDR100W		-1.04507	8.97628e-25
YMR233W		-1.64093	1.08757e-24
YPR049C	ATG11	1.17712	1.33721e-24
YFR035C		-1.31964	1.583e-24
YMR279C		1.18409	1.71821e-24
YGR066C		1.92651	2.48156e-24
YLR267W		1.40526	1.26577e-23
YDR424C	DYN2	-1.021	1.56156e-23
YER011W	TIR1	1.20316	3.63999e-23
YDR259C	YAP6	1.28021	3.67146e-23
YIL155C		1.08694	4.35843e-23
YBR055C	PRP6	-1.04242	6.10484e-23
YER096W		1.65604	1.37071e-22
YNL164C		1.18101	1.439e-22
YGR177C		-1.03173	2.15122e-22
YDR018C		2.04733	3.45943e-22
YGR035C		1.54958	3.7455e-22
YJR080C	AIM24	-1.07224	4.59628e-22
YDL179W		-1.19803	5.4539e-22
YDR357C	CNL1	-1.28089	7.34699e-22
YIL101C		1.24496	8.35019e-22
YMR068W		1.0875	1.21304e-21
YBR132C		1.3698	2.52262e-21
YBR210W		-1.26339	3.46821e-21
YIL066C	RNR3	1.61643	5.96205e-21
YER150W		1.24622	7.62196e-21
YHR079C-A	SAE3	3.11631	9.95445e-21
YBR203W		1.1004	1.56261e-20
YPL197C		-1.03497	2.42044e-20
YJR047C	ANB1	1.50326	2.76925e-20
YML080W		1.15192	3.34578e-20
YMR303C	ADH2	1.11926	7.35745e-20
YJR010C-A		-1.21479	1.573e-19
YDR285W		1.22305	1.88164e-19
YLR329W		2.03212	2.86381e-19
YPR160W		1.9596	6.27439e-19
YNR073C		2.30024	9.04684e-19
YIL139C		-1.42407	1.53095e-18
YLR346C		1.30738	1.72369e-18
YOL104C	NDJ1	1.45931	3.25335e-18
YLR126C		-1.10893	6.30991e-18
YJR078W		-2.98116	7.96866e-18
YBR168W		-1.71715	8.73762e-18
YPL171C	OYE3	1.43359	1.06489e-17
YLR390W		-1.17562	2.75593e-17
YDL119C		-1.37105	3.29368e-17
YBL098W		-1.15693	4.79347e-17
YLR141W		-1.39934	1.46062e-16
YGR259C		-2.482	1.58859e-16
YLR137W		-1.17678	1.80986e-16
YMR250W		1.00613	2.48765e-16
YMR042W	ARG80	-1.36131	2.54651e-16
YNR040W		1.02416	4.42584e-16
YPR015C		1.18152	4.9286e-16
YBR066C		-1.03338	6.01428e-16
YHR151C		1.04999	6.46602e-16
YIR042C		-1.32552	1.04347e-15
YGL081W		1.69651	1.10518e-15
YOR009W		-1.16836	1.60767e-15
YLR218C	COA4	-1.15609	1.86505e-15
YJR005C-A		1.97618	2.48256e-15
YBR167C	POP7	-1.2631	3.40061e-15
YOL101C		-1.79433	3.90472e-15
YHL044W		1.30647	5.27223e-15
YHL006C		-1.98716	5.56134e-15
YDL248W		-1.09482	6.96571e-15
YLR154C-H		-1.74733	7.75531e-15
YLR156C-A		-1.74733	7.75531e-15
YLR157C-C		-1.74733	7.75531e-15
YLR159C-A		-1.74733	7.75531e-15
YER145C-A		-1.92339	1.95775e-14
YER067W		1.19671	2.54189e-14
YHR160C		1.40194	4.5065e-14
YDR030C		1.09693	5.74431e-14
YOR318C		-2.42225	6.1274e-14
YJR149W		1.1469	8.50303e-14
YJL222W		-1.12464	1.11448e-13
YGL263W		-2.3373	1.28234e-13
YBL049W		1.31359	2.53216e-13
YJL103C		1.13948	3.20876e-13
YDR185C	UPS3	-1.00754	3.45034e-13
YPR054W		-1.14418	4.70879e-13
YPL119C	DBP1	1.21378	6.28084e-13
YPR002W		1.06549	6.75083e-13
YEL021W		2.25833	8.33991e-13
YPR030W	CSR2	1.11417	8.41703e-13
YMR133W		1.00416	8.83847e-13
YER015W	FAA2	1.14161	9.51607e-13
YNL325C		-1.36683	1.00061e-12
YHR199C-A	NBL1	-1.75823	1.23139e-12
YHR124W		-1.10149	1.87815e-12
YOR032C		1.22992	1.96069e-12
YEL004W		-1.12926	2.20465e-12
YGR110W		1.19636	2.38845e-12
YGR240C-A		-1.49264	2.909e-12
YMR244C-A		-1.07374	3.16535e-12
YFL014W	HSP12	1.29041	3.84876e-12
YHR044C	DOG1	-1.39169	4.10489e-12
YDL149W	ATG9	1.01425	6.83973e-12
YOR378W		1.08949	7.91215e-12
YER071C		-1.05005	1.16353e-11
YNL092W		1.36832	1.16682e-11
YHR214W-A		1.10672	1.27659e-11
YOR011W		-1.04715	1.42117e-11
YMR118C		1.23286	2.47243e-11
YKL061W		-1.40882	2.61453e-11
YBR284W		1.09087	3.00599e-11
YKR041W		-2.01272	3.87069e-11
YER067C-A		1.39289	4.01085e-11
YDR126W	SWF1	-1.04643	4.01468e-11
YMR085W		1.22129	4.44787e-11
YIR013C		2.10921	6.1515e-11
YML027W		1.07389	8.84926e-11
YML058W-A		1.56136	9.28506e-11
YLR040C		-2.15457	1.18425e-10
YOR083W		-1.21486	1.18923e-10
YOL154W		1.03467	1.41091e-10
YIR028W		-2.02987	1.62284e-10
YML083C		1.40581	1.62589e-10
YGR131W		1.1477	4.56967e-10
YPR053C		-1.24521	5.78797e-10
YLL046C		2.01638	6.57625e-10
YPR093C		-1.09995	8.38826e-10
YPL233W		-1.04335	1.48987e-09
YHR184W	SSP1	-2.09587	1.7177e-09
YIR005W	IST3	-1.12386	1.77181e-09
YDL218W		1.05979	2.01936e-09
YDR034W-B		1.19227	2.5546e-09
YDL209C	CWC2	1.00225	2.56192e-09
YAL037W		-1.71465	3.17325e-09
YOR100C		1.33323	3.35707e-09
YPL278C		1.03159	3.65347e-09
YJR156C		-1.73146	5.95996e-09
YBL043W		1.01694	6.99874e-09
YCL054W-A		-1.99168	7.77034e-09
YDR446W		1.95153	1.20901e-08
YMR320W		-1.15953	1.59398e-08
YNL196C		1.04669	1.81015e-08
YML066C		-1.52198	1.96083e-08
YBR013C		-1.2298	2.89644e-08
YEL023C		-1.10307	5.43798e-08
YOR186W		1.69199	5.84751e-08
YDL071C	YDL071C	-1.85163	6.68339e-08
YOL114C		-1.20528	6.71427e-08
YOR313C		-1.92231	8.93933e-08
YER185W		1.51205	1.41992e-07
YLL057C		-1.32588	1.43244e-07
YDL085W	NDE2	1.33879	2.17825e-07
YDR112W		-1.50255	2.19707e-07
YPR151C		1.21744	2.2962e-07
YKL202W		1.24251	2.6202e-07
YLR341W		-1.21199	3.10133e-07
YLR343W		-1.35953	3.22523e-07
YBR116C		1.57337	4.64117e-07
YOL162W		-1.84974	5.3863e-07
YEL008W		-1.55163	5.44034e-07
YER187W		-1.60001	7.79247e-07
YGL158W		1.33751	8.90539e-07
YGR122C-A		-1.85223	9.2035e-07
YLR445W		1.37703	1.04195e-06
YPR014C		-1.56775	1.07064e-06
YPL080C		-1.48603	1.14593e-06
YIR029W	DAL2	-1.13525	1.49204e-06
YPR203W		-1.09093	2.30616e-06
YGL204C		-1.31564	2.46285e-06
YIL030W-A		1.12617	4.07847e-06
YIR027C		-1.70979	4.19658e-06
YKL037W		-1.31503	4.29456e-06
YLR149C-A		-1.1766	4.99596e-06
YIR014W		1.00325	5.48362e-06
YHR056W-A		1.62016	7.28149e-06
YIR030C		-1.35043	8.91735e-06
YHR015W		-1.6774	8.93665e-06
YBR250W		-1.53637	1.32843e-05
YOR050C	YOR050C	-1.06043	1.68158e-05
YDL244W		-1.55403	1.95373e-05
YLR004C		-1.0206	1.98166e-05
YCL026C-A	FRM2	-1.46235	2.12025e-05
YOL131W		1.55406	2.40951e-05
YDR014W-A		1.43109	2.43361e-05
YMR254C		-1.52066	4.45083e-05
YJL211C		-1.04049	6.21854e-05
YHL048W		-1.37362	0.000128295
YNL093W		1.18199	0.000131059
YNL269W		1.36175	0.000193281
YFL019C		1.26027	0.000198589
YPL119C-A		1.17226	0.000219289
YOL155W-A		-1.01687	0.000246055
YKR106W		-1.2626	0.000271381
YDR218C		-1.38475	0.000276254
YFR034W-A		-1.2674	0.000282609
YCR010C	ADY2	1.02097	0.000331629
YIL172C		-1.01909	0.000371135
YJL221C	IMA4	-1.01909	0.000371135
YNL018C		1.01355	0.000389226
YLR041W		-1.34028	0.000439535
YKL221W		-1.28974	0.000569982
YDR271C		1.17613	0.000667478
YDR344C		-1.15328	0.000678552
YNL339C	YRF1-6	-1.27443	0.000712009
YGL259W		-1.26648	0.000791956
YNL332W		-1.21961	0.00096298
YLR140W		-1.10786	0.00100161
YIL014C-A	YIL014C-A	-1.24706	0.00118283
YAR053W		-1.18593	0.00134308
YCR098C		-1.05809	0.00134777
YAL067C		-1.17756	0.00140671
YPL025C		-1.18824	0.00160757
YDL196W		-1.19744	0.00195451
YGL149W		-1.19409	0.00199769
YJL037W		-1.18991	0.00210178
YOL163W		-1.16121	0.00237487
YJR079W		-1.17355	0.00240118
YBR209W		-1.11806	0.00262781
YPL121C	MEI5	1.12229	0.00264914
YJL038C	LOH1	-1.02993	0.00289576
YKR073C		-1.10043	0.0036516
YDL210W		-1.10715	0.00383827
YOL164W-A		-1.04355	0.0047516
YHR193C-A		1.07766	0.00567476
YEL076C		-1.03302	0.00803052

### Sheet: RNA-seq_Yeast_WT-E6R
Related to Fig. 4
Differentially expressed yeast genes in WT+E6R condition relative to WT+DMSO condition
ensembl_gene_id	external_gene_name	log2FoldChange	padj
YBR008C		2.87014	0
YBR151W		3.13865	0
YCL018W		-1.99345	0
YER073W		-2.78915	0
YGL009C		-2.16557	0
YGR035C		5.44593	0
YGR197C		4.57621	0
YGR224W		6.52901	0
YGR281W	YOR1	4.40106	0
YHR208W	BAT1	-1.80749	0
YLL056C		8.15125	0
YLR046C	YLR046C	5.30674	0
YLR179C		2.27806	0
YLR346C		4.80248	0
YMR008C		3.76708	0
YMR102C		2.28403	0
YMR315W		2.24734	0
YNL231C	PDR16	1.92657	0
YOL151W		2.74982	0
YOR049C		3.31461	0
YPL088W		5.50314	0
YKL120W		-2.38411	1.33605e-295
YJR148W	BAT2	2.09664	8.31007e-287
YKL163W	PIR3	3.04672	1.85972e-286
YLR099C		2.64749	2.93508e-285
YIL056W		2.11982	5.00742e-265
YOR162C	YRR1	2.77366	2.12329e-260
YNR001C	CIT1	1.6444	5.39029e-254
YJL130C		1.53029	8.50118e-250
YDR011W		3.58781	1.40902e-245
YOR201C	MRM1	1.76597	1.21915e-242
YBR092C	PHO3	-2.54823	1.20476e-233
YMR108W	ILV2	-1.42803	2.63134e-227
YMR058W		-1.75736	2.5625e-217
YPL170W		1.97734	3.71388e-211
YOR065W	CYT1	1.83086	1.20452e-206
YOR202W	HIS3	1.62481	4.09333e-203
YDR061W		2.07766	1.00363e-195
YOR134W		3.05105	1.56176e-191
YMR009W		1.88002	1.00742e-187
YDR476C		1.98748	1.17218e-172
YJL052W	TDH1	1.6128	1.07127e-169
YOR382W		1.45603	6.10361e-166
YJR016C		-1.21776	2.51348e-163
YOR108W		-1.65003	1.9606e-159
YGL157W		1.5194	2.11785e-154
YBR149W		1.36495	2.98491e-154
YPL135W	ISU1	1.55649	1.56826e-153
YDR158W		-1.16581	2.52865e-150
YKL071W		2.81957	1.00609e-145
YJL133C-A		1.4726	1.20942e-142
YKR091W		1.7566	1.32892e-141
YIL117C		1.68876	2.11198e-141
YHR018C		-1.27363	3.19779e-140
YJL088W	ARG3	-1.9483	4.08881e-135
YNL104C		-1.19207	6.9809e-135
YPL171C	OYE3	3.2433	6.41276e-133
YCL064C		1.45877	9.79477e-129
YNL112W		-1.36175	2.59788e-125
YLR355C		-1.60106	4.22648e-125
YER052C	HOM3	-1.23506	6.7928e-125
YKL029C		-1.26121	3.61597e-123
YPR145W		-1.07668	1.25356e-118
YCR061W	YCR061W	1.42453	9.03699e-117
YHR140W		3.33408	3.83283e-116
YJL082W		1.54394	3.95432e-116
YDL198C	GGC1	-1.51197	2.04835e-115
YIL101C		2.53203	7.00757e-115
YKL051W		1.25117	5.71206e-113
YBR256C		1.3549	5.07438e-111
YBR037C	SCO1	1.73769	3.64309e-110
YOL058W	ARG1	-1.25022	1.22354e-109
YLR205C		1.97197	5.07026e-107
YHR209W		1.79278	7.97988e-105
YBR218C		-1.08393	1.90741e-104
YHR216W	IMD2	-1.16385	6.6134e-103
YPR127W		1.57036	5.21236e-102
YDL243C		2.21129	1.27153e-95
YMR007W		3.43953	4.77559e-93
YER055C		-1.22703	1.42988e-92
YNL134C		-1.38481	6.80616e-92
YHL033C	RPL8A	-1.01968	9.82728e-91
YCL030C		-1.15801	1.06506e-88
YPR191W	QCR2	1.1625	2.19175e-88
YML056C		-1.15009	1.28033e-87
YPL058C		-1.0396	2.44363e-87
YOR173W		1.87432	2.62984e-86
YGR198W		1.31828	8.7196e-86
YJR103W		1.34452	1.6192e-85
YPL274W		-2.07828	9.12614e-85
YIL077C		1.55284	1.89161e-84
YER145C		-1.18846	2.12898e-83
YER069W		-1.43086	9.80796e-82
YHR092C	HXT4	-1.72443	1.95618e-80
YAL061W		2.05287	4.95935e-80
YIR038C		1.28505	3.93346e-78
YLR454W		1.32714	1.77596e-77
YOR317W		1.05225	1.84966e-77
YCL040W	GLK1	1.00744	2.47358e-75
YJR109C		-1.14072	1.4413e-74
YDR516C		1.2815	1.75795e-74
YOR152C		1.74769	2.44832e-74
YCR036W		1.22574	5.19678e-74
YLR178C	TFS1	1.51722	7.23662e-74
YPL230W	USV1	1.91155	1.11443e-73
YOR226C	ISU2	-1.53766	1.58317e-73
YNL160W		1.00246	1.15823e-72
YGR019W		1.0794	4.56192e-72
YDL130W-A	STF1	1.62749	5.67118e-72
YJL161W		2.02415	6.56828e-72
YGL147C	RPL9A	-1.14257	6.60492e-71
YLR121C	YPS3	1.36117	1.32601e-70
YFL034C-A	RPL22B	-1.30945	1.829e-70
YER062C	HOR2	1.17395	2.11143e-69
YGR017W		1.07191	2.36068e-69
YOR153W	PDR5	1.89906	3.70478e-67
YER001W		-1.60493	1.81165e-66
YGR248W		1.2858	4.74198e-66
YDL110C		1.15525	1.84934e-65
YNL200C		1.51413	2.45099e-63
YFR052C-A		2.09859	4.57994e-63
YOL052C-A	DDR2	2.78534	4.26489e-62
YHR137W		-1.81723	1.23601e-61
YMR104C	YPK2	1.21863	1.25852e-60
YGR243W		3.0002	2.81434e-60
YHR049W		-1.0511	3.64665e-60
YLR149C		1.76686	4.83515e-59
YGR223C		1.46535	4.03973e-57
YDL021W		1.76437	9.36689e-57
YOL140W		-1.40883	2.14586e-56
YJR010W		1.36279	1.44312e-55
YLR264C-A		-1.10189	4.87639e-54
YJR073C	OPI3	1.04986	6.14566e-54
YOL047C		2.11763	1.19621e-53
YEL029C		1.42925	2.05326e-53
YDL227C		-1.89123	9.7931e-53
YFR017C		1.26596	1.62781e-52
YML022W		-1.05769	7.58168e-52
YLR062C		-1.02165	4.02777e-51
YMR062C	ARG7	-1.06601	1.12382e-50
YNL141W		-1.03648	1.12414e-48
YDR070C		1.93574	4.93341e-48
YPL089C		1.104	4.93341e-48
YLL028W		1.02483	1.37408e-47
YOL077C		-1.05519	1.66129e-47
YOL152W		1.03737	4.4769e-47
YGL248W		1.06836	1.12545e-46
YIR039C		1.46594	1.70246e-46
YKL052C		1.15998	2.06114e-46
YGR159C	NSR1	-1.10498	6.21775e-46
YDR354W		-1.09769	6.78005e-46
YNL015W	PBI2	1.19017	8.98106e-46
YER056C	FCY2	-1.0635	3.60899e-45
YDR085C		1.25255	6.23272e-45
YPR157W		-1.08613	2.78129e-43
YDR496C		-1.14373	3.86481e-43
YFR053C		1.92631	1.13988e-42
YMR103C		1.41653	6.46016e-42
YDR019C	GCV1	1.05944	2.04875e-41
YIL107C	PFK26	1.16596	2.11501e-41
YNR053C	NOG2	-1.08459	1.35838e-40
YKR049C		1.41256	2.39846e-40
YIL136W		1.18843	2.90784e-40
YER066C-A		1.77585	3.29845e-40
YGL117W		-1.19095	3.74118e-39
YOR347C		1.35444	1.83658e-38
YNL115C		1.10058	6.74097e-38
YKL001C		1.23412	1.84772e-37
YDR399W	HPT1	-1.08313	4.2524e-37
YML091C		1.1233	4.70228e-37
YKR076W	ECM4	1.59431	6.82843e-37
YML018C		-1.32935	5.15636e-35
YKL091C	YKL091C	1.10908	1.01826e-34
YEL011W	GLC3	1.14217	1.28848e-34
YDR380W		-1.04476	7.48525e-34
YOL150C		2.67762	2.80219e-33
YHR052W	CIC1	-1.05596	7.77491e-33
YMR169C		1.54955	8.46747e-33
YOR225W		-1.75738	1.07103e-32
YNL110C		-1.02497	2.36328e-32
YOL048C		1.03872	5.0889e-32
YLR251W		1.17531	8.81741e-32
YGL121C		1.83006	1.2041e-31
YOR185C	GSP2	1.03448	2.74367e-31
YGR177C		-1.3014	6.88829e-31
YOR315W		-1.40148	7.73641e-31
YML116W	ATR1	-1.37927	8.90187e-31
YIL045W		1.39346	2.2187e-30
YHR196W		-1.13244	2.42529e-30
YOR328W		1.50109	2.48494e-30
YER054C		1.8437	6.53387e-30
YNL065W		-1.40553	1.4379e-29
YJL122W		-1.06473	2.33027e-29
YMR093W		-1.09277	3.31077e-29
YNR034W-A		1.35144	3.38059e-29
YBL029W		-1.15007	5.06446e-29
YBR269C		1.11248	7.17385e-29
YPL110C		1.02071	8.34098e-29
YBR137W		1.00281	9.68284e-29
YGR213C		1.65734	1.4604e-28
YPR078C		1.96935	2.13899e-28
YER067W		1.90119	2.52773e-28
YGL156W		1.41248	3.55984e-28
YBR241C		1.07736	9.99226e-28
YPL222W		1.26354	1.29676e-27
YGR149W		1.07758	3.97155e-27
YPL043W	NOP4	-1.00665	4.30401e-27
YBR230W-A		1.33398	5.77855e-27
YNL075W		-1.05524	2.31761e-26
YGR081C		-1.20655	3.45608e-26
YDR034W-B		1.97089	7.84005e-26
YDR406W		1.02216	1.16603e-25
YFL014W	HSP12	2.40293	1.57396e-25
YGR088W	CTT1	1.81334	1.844e-25
YPL067C		1.21948	4.05136e-25
YOR208W		1.04136	7.02552e-25
YDR361C		-1.01828	1.57126e-24
YER067C-A		2.09661	2.80033e-24
YAL059W		-1.32879	4.10518e-24
YDL204W		1.24289	4.75034e-23
YIL113W		1.18163	4.77943e-23
YLL057C		1.70255	2.43384e-22
YBL078C	ATG8	1.11332	4.79438e-22
YGR256W		1.67478	5.39922e-22
YML123C	PHO84	1.19089	7.53391e-22
YDR083W		-1.10763	9.34726e-22
YBL028C		-1.10501	5.5251e-21
YAR035W		1.64435	1.53269e-20
YBR280C		1.07765	3.41169e-20
YIL009W		-1.03002	3.57502e-20
YPR006C		1.11698	6.25474e-20
YLL011W		-1.0238	1.45389e-19
YMR105C	PGM2	1.15334	2.50513e-19
YNL303W		-1.66358	2.71976e-19
YER127W		-1.21683	4.86008e-19
YML100W		1.3992	7.89895e-19
YIL155C		1.04992	9.73805e-19
YER150W		1.49576	1.41538e-18
YGL029W		-1.01117	1.65077e-18
YOL083W	ATG34	1.4422	2.34323e-18
YOL080C		-1.26077	2.79798e-18
YJR149W		1.31348	3.67316e-18
YBR284W		1.40286	4.28915e-18
YLR258W		1.28422	6.6318e-18
YCR102C		-1.56966	7.05343e-18
YIL079C		-1.10603	1.49663e-17
YDR094W		1.08595	2.07386e-17
YLR327C	TMA10	1.87707	5.18609e-17
YPL186C		1.13971	7.65279e-17
YLR073C		-1.5866	1.17426e-16
YOR050C	YOR050C	-2.49463	3.77441e-16
YPR151C		1.79516	8.55188e-16
YOR064C	YNG1	1.03257	1.90007e-15
YNL103W-A		-1.67687	2.66105e-15
YMR250W		1.03426	4.01215e-15
YOR289W		1.00572	7.15111e-15
YLR252W		1.17236	1.4197e-14
YGL088W		-1.78311	1.44297e-14
YMR239C		-1.18353	2.06741e-14
YOR338W		1.20796	3.6698e-14
YBR056W-A		1.09915	4.40141e-14
YKL078W		-1.09932	6.49198e-14
YOR359W		-1.20179	1.21614e-13
YMR174C	PAI3	1.54445	2.83711e-13
YNL195C		1.30837	3.20697e-13
YGR153W	YGR153W	1.32454	4.26264e-13
YNL194C		1.27743	1.1937e-12
YHL026C		-1.03412	1.29375e-12
YCR091W	KIN82	1.00198	2.20094e-12
YIL099W		1.59614	2.61064e-12
YDR379C-A		1.03359	3.42516e-12
YER011W	TIR1	-1.26791	1.38557e-11
YMR194C-B		1.13107	6.10819e-11
YKL053W		1.69139	1.14847e-10
YNL202W	SPS19	1.55662	1.48338e-10
YOR095C		-1.20206	2.01977e-10
YBR072W		1.55823	2.67869e-10
YLR080W		1.33322	3.71063e-10
YJL011C	RPC17	-1.05832	4.869e-10
YFL058W		1.83387	4.94777e-10
YBR047W		-1.03216	5.12143e-10
YHR214W-A		1.02205	6.50575e-10
YDR018C		1.52966	9.77084e-10
YDL169C		1.40062	1.07503e-09
YGR043C		1.41197	4.59035e-09
YKR097W	PCK1	1.09886	5.90313e-09
YIR017C		1.10404	7.38057e-09
YGR018C		1.01645	9.93684e-09
YBR076W		1.05708	1.34946e-08
YGR164W		-1.66362	2.47333e-08
YCL048W-A		1.90117	3.38115e-08
YNL093W		1.61135	6.41384e-08
YKL162C-A		1.80508	7.77816e-08
YOR107W		-1.08326	1.02324e-07
YJR078W		1.16798	1.21641e-07
YCL058W-A		-1.05145	1.26694e-07
YML118W		1.46596	1.40471e-07
YNL332W		1.51295	2.13995e-07
YHR139C		1.13598	3.35442e-07
YOL163W		1.54999	5.01222e-07
YMR193C-A		-1.13149	6.40084e-07
YNL162W-A		-1.5514	8.11796e-07
YHR160C		1.01997	1.04933e-06
YJR094C		1.01896	1.36147e-06
YIR028W		1.03764	4.83767e-06
YLR120W-A		1.53829	5.09785e-06
YBR018C		1.22009	5.27591e-06
YOR100C		1.14294	5.30741e-06
YPR160W		1.08768	5.46613e-06
YCL048W		1.32487	1.08187e-05
YIR041W		1.39273	2.49155e-05
YFL020C		1.30844	2.54662e-05
YEL021W		1.61216	2.79486e-05
YFL019C		1.51335	3.40535e-05
YML057C-A	YML057C-A	1.03973	4.75388e-05
YLR054C		1.15573	5.94507e-05
YFL040W		1.1338	9.73607e-05
YEL049W		1.13216	0.000106126
YER121W		1.27858	0.000137354
YEL075W-A	YEL075W-A	-1.54766	0.000164481
YGR176W		-1.10077	0.000171442
YOL132W		1.11318	0.000209142
YOR393W		1.3346	0.000225022
YPL281C		1.3346	0.000225022
YGL259W		1.16999	0.000237902
YGR160W		-1.081	0.000251624
YIR027C		1.11431	0.000286365
YIR040C		1.23597	0.000343722
YGL261C		1.55906	0.000384385
YMR141W-A		-1.13286	0.000386404
YOL085W-A		1.51763	0.000453586
YFL015C		1.41048	0.000690181
YDL062W		-1.42036	0.000731778
YHR021W-A		1.01227	0.000744181
YGL188C-A		-1.14854	0.00119033
YGL258W-A		1.25451	0.0023885
YDR402C	DIT2	1.02455	0.00248508
YGR045C		1.10411	0.00395013
YER175W-A		-1.12896	0.00623749
YOR186W		1.04505	0.00702453
YGR059W		1.03064	0.00756367
YOL085C		1.15442	0.00777702
YER068C-A		-1.17604	0.00833297
YNL339C	YRF1-6	-1.19113	0.0100392
YML089C		1.14516	0.0124029
YNL018C		-1.00525	0.0124531
YMR230W-A		-1.10999	0.0170767
YPR077C		1.00033	0.0192622
YOR161C-C		1.01359	0.020177
YCR102W-A		-1.04296	0.0221613
YBR190W		-1.05655	0.0240688

### Sheet: Invasion assay_SKNBE2C cells
Related to Fig. 5
Invasion assay results (5e4 cells plated; 5 day drug treatment; 48 hours invasion assay)
DMSO	TSA 0.001µM	TSA 0.01µM	TSA 0.1µM	E6R 0.01µM	E6R 0.1µM	E6R 1µM
81	28	17	3	48	20	28
102	18	10	4	75	40	35
74	47	8	2	74	23	22
76	32	17	15	69	37	31
74
63
63
52
Average DMSO values
73.125
Normalized data
DMSO	TSA 0.001µM	TSA 0.01µM	TSA 0.1µM	E6R 0.01µM	E6R 0.1µM	E6R 1µM
110.769	38.2906	23.2479	4.10256	65.641	27.3504	38.2906
139.487	24.6154	13.6752	5.47009	102.564	54.7009	47.8632
101.197	64.2735	10.9402	2.73504	101.197	31.453	30.0855
103.932	43.7607	23.2479	20.5128	94.359	50.5983	42.3932
101.197
86.1538
86.1538
71.1111

### Sheet: RT-qPCR_SKNBE2C cells-doses
Related to Fig. S6
	RPS11 (housekeeping to normalize)			RPS11 (housekeeping)							CDKN1A							SOCS3							EGR1
Cells+compound (μM, 16h)	Ct-Rep1	Ct-Rep2	Ct-Ave	Ct-Rep1	Ct-Rep2	Ct-Ave	Norm Exp	Exp vs DMSO	log2-Norm Exp	log2-Exp vs DMSO	Ct-Rep1	Ct-Rep2	Ct-Ave	Norm Exp	Exp vs DMSO	log2-Norm Exp	log2-Exp vs DMSO	Ct-Rep1	Ct-Rep2	Ct-Ave	Norm Exp	Exp vs DMSO	log2-Norm Exp	log2-Exp vs DMSO	Ct-Rep1	Ct-Rep2	Ct-Ave	Norm Exp	Exp vs DMSO	log2-Norm Exp	log2-Exp vs DMSO
DMSO	14.5904	14.6353	14.6128	14.5904	14.6353	14.6128	1000	1	9.96578	0	24.389	24.473	24.431	1.35075	1.00986	0.433761	0.0342466	26.8965	26.9049	26.9007	0.25632	0.937777	-1.96398	-0.0629342	21.162	21.135	21.1485	12.3	1.02605	3.62059	0.0457755
DMSO	15.2898	15.3852	15.3375	15.2898	15.3852	15.3375	1000	1	9.96578	0	24.722	25.082	24.902	1.60219	1.19785	0.680045	0.280531	27.4738	27.2248	27.3493	0.308653	1.12924	-1.69594	0.205102	21.691	21.739	21.715	13.6815	1.14129	3.77416	0.199344
DMSO	15.2017	15.1945	15.1981	15.2017	15.1945	15.1981	1000	1	9.96578	0	24.978	24.638	24.808	1.55396	1.16179	0.635953	0.236439	27.5402	27.6434	27.5918	0.238703	0.873321	-2.06671	-0.165666	21.722	21.582	21.652	12.9957	1.08409	3.69997	0.125155
DMSO	15.5792	15.3496	15.4644	15.5792	15.3496	15.4644	1000	1	9.96578	0	24.984	25.145	25.0645	1.56426	1.16949	0.645477	0.245963	27.2977	27.1023	27.2	0.371706	1.35993	-1.42777	0.473278	21.785	21.858	21.8215	13.8706	1.15706	3.79396	0.219143
DMSO	15.4817	15.4803	15.481	15.4817	15.4803	15.481	1000	1	9.96578	0	25.514	25.609	25.5615	1.13217	0.84645	0.179096	-0.220418	27.3907	27.3548	27.3727	0.334638	1.22431	-1.57933	0.321719	21.772	22.378	22.075	11.8267	0.986567	3.56398	-0.0108347
DMSO	15.3569	15.4718	15.4143	15.3569	15.4718	15.4143	1000	1	9.96578	0	25.127	25.142	25.1345	1.44287	1.07874	0.52894	0.129426	27.8679	27.792	27.83	0.235211	0.860545	-2.08797	-0.186929	22.104	22.081	22.0925	11.1756	0.932249	3.48228	-0.0925356
DMSO	15.3502	15.2697	15.31	15.3502	15.2697	15.31	1000	1	9.96578	0	25.021	25.062	25.0415	1.43186	1.0705	0.517886	0.118372	27.1121	27.0065	27.0593	0.368285	1.34741	-1.44111	0.459939	21.696	21.693	21.6945	13.617	1.13591	3.76733	0.192521
DMSO	15.359	15.4461	15.4026	15.359	15.4461	15.4026	1000	1	9.96578	0	25.346	25.435	25.3905	1.20494	0.900853	0.268962	-0.130552	27.5787	27.9231	27.7509	0.246109	0.900417	-2.02263	-0.121585	22.083	22.079	22.081	11.1734	0.932072	3.482	-0.0928105
DMSO	15.2009	15.1216	15.1613	15.2009	15.1216	15.1613	1000	1	9.96578	0	24.896	24.996	24.946	1.3815	1.03286	0.466238	0.066724	27.5684	27.7	27.6342	0.226316	0.828002	-2.14359	-0.242544	21.695	21.698	21.6965	12.3038	1.02636	3.62103	0.0462147
DMSO	15.2225	15.251	15.2367	15.2225	15.251	15.2367	1000	1	9.96578	0	25.841	25.724	25.7825	0.827821	0.618906	-0.272609	-0.672123	27.4638	27.3155	27.3896	0.280704	1.02699	-1.83288	0.0681655	21.84	22.245	22.0425	10.2559	0.855533	3.35838	-0.216429
DMSO	15.5032	15.5466	15.5249	15.5032	15.5466	15.5249	1000	1	9.96578	0	25.466	25.381	25.4235	1.27958	0.956656	0.355671	-0.0438426	28.0771	28.1084	28.0928	0.212301	0.776727	-2.23582	-0.334771	22.164	22.357	22.2605	10.7516	0.896884	3.42648	-0.148331
DMSO	15.1049	15.009	15.0569	15.1049	15.009	15.0569	1000	1	9.96578	0	24.988	24.925	24.9565	1.27876	0.956044	0.354748	-0.0447662	27.6488	27.7637	27.7062	0.200988	0.735337	-2.31482	-0.413774	21.849	21.981	21.915	9.90117	0.825941	3.3076	-0.267213
TSA-0.025	14.787	14.5325	14.6597	14.787	14.5325	14.6597	1000	1	9.96578	0	24.904	24.835	24.8695	1.03784	0.77592	0.0535778	-0.345936	26.952	26.7075	26.8298	0.277477	1.01518	-1.84956	0.0514877	21.033	21.078	21.0555	13.5143	1.12734	3.75641	0.181601
TSA-0.025	14.8533	14.6179	14.7356	14.8533	14.6179	14.7356	1000	1	9.96578	0	24.77	25.186	24.978	1.01534	0.759099	0.0219582	-0.377556	27.1451	27.2011	27.1731	0.231781	0.847997	-2.10916	-0.20812	21.239	21.178	21.2085	12.8313	1.07036	3.68159	0.106779
TSA-0.025	14.9703	15.1073	15.0388	14.9703	15.1073	15.0388	1000	1	9.96578	0	25.381	24.94	25.1605	1.10119	0.823284	0.139061	-0.260453	27.2868	27.2877	27.2872	0.263213	0.962994	-1.9257	-0.0246519	21.612	21.494	21.553	12.4789	1.04097	3.64142	0.0666031
TSA-0.1	14.9695	14.8608	14.9152	14.9695	14.8608	14.9152	1000	1	9.96578	0	25.276	25.198	25.237	0.962453	0.719561	-0.0552116	-0.454726	27.1248	26.8036	26.9642	0.301024	1.10133	-1.73205	0.168996	21.106	21.118	21.112	15.4503	1.28884	3.94956	0.374747
TSA-0.1	14.7683	14.8063	14.7873	14.7683	14.8063	14.7873	1000	1	9.96578	0	25.14	25.165	25.1525	0.934778	0.69887	-0.0973042	-0.496818	26.9503	26.9839	26.9671	0.275663	1.00854	-1.85902	0.0420206	21.124	21.262	21.193	13.4244	1.11985	3.74679	0.171979
TSA-0.1	15.9977	16.1886	16.0931	15.9977	16.1886	16.0931	1000	1	9.96578	0	26.26	26.532	26.396	0.97483	0.728814	-0.0367779	-0.436292	27.4161	27.742	27.579	0.439724	1.60878	-1.18533	0.715716	22.883	23.004	22.9435	9.95274	0.830243	3.31509	-0.259718
TSA-0.4	15.7268	15.9352	15.831	15.7268	15.9352	15.831	1000	1	9.96578	0	23.072	23.37	23.221	6.92191	5.17504	2.79117	2.39166	26.2997	26.3956	26.3477	0.844172	3.0885	-0.244392	1.65665	20.008	19.947	19.9775	61.3986	5.12178	5.94013	2.36532
TSA-0.4	15.5974	15.9203	15.7589	15.5974	15.9203	15.7589	1000	1	9.96578	0	23.139	23.204	23.1715	6.81729	5.09683	2.7692	2.36968	26.169	26.0547	26.1119	0.942477	3.44816	-0.0854707	1.81557	19.956	19.951	19.9535	59.4418	4.95855	5.89341	2.31859
TSA-0.4	15.4205	15.4691	15.4448	15.4205	15.4691	15.4448	1000	1	9.96578	0	22.721	22.985	22.853	6.83783	5.11218	2.77354	2.37402	25.8678	26.0438	25.9558	0.847435	3.10043	-0.238826	1.66222	19.633	19.758	19.6955	57.2422	4.77506	5.83901	2.2642
TSA-1.6	15.3699	15.4942	15.432	15.3699	15.4942	15.432	1000	1	9.96578	0	22.405	22.863	22.634	7.85568	5.87316	2.97374	2.57422	27.0737	26.9046	26.9891	0.419146	1.53349	-1.25447	0.646571	17.777	17.807	17.792	204.309	17.0432	7.67461	4.0998
TSA-1.6	15.7285	15.6559	15.6922	15.7285	15.6559	15.6922	1000	1	9.96578	0	23.375	23.426	23.4005	5.58736	4.17729	2.48217	2.08265	27.2009	27.3155	27.2582	0.416645	1.52434	-1.26311	0.637936	18.359	18.342	18.3505	167.147	13.9432	7.38498	3.81016
TSA-1.6	15.6866	15.7272	15.7069	15.6866	15.7272	15.7069	1000	1	9.96578	0	22.676	22.931	22.8035	8.43283	6.30466	3.07602	2.6765	27.1798	27.3445	27.2622	0.419668	1.5354	-1.25268	0.648365	17.818	17.848	17.833	239.129	19.9478	7.90165	4.32683
TSA-6.4	15.6085	15.4458	15.5271	15.6085	15.4458	15.5271	1000	1	9.96578	0	22.793	22.824	22.8085	7.44688	5.56753	2.89664	2.49712	27.3353	27.4067	27.371	0.34559	1.26438	-1.53287	0.368177	17.899	17.841	17.87	206.672	17.2403	7.6912	4.11639
TSA-6.4	15.6558	15.5028	15.5793	15.6558	15.5028	15.5793	1000	1	9.96578	0	23.149	23.22	23.1845	5.98878	4.4774	2.58226	2.18275	27.0755	26.9798	27.0277	0.450966	1.64991	-1.14891	0.752136	18.349	18.21	18.2795	162.5	13.5555	7.3443	3.76949
TSA-6.4	15.8771	15.9098	15.8935	15.8771	15.9098	15.8935	1000	1	9.96578	0	23.171	23.235	23.203	7.30718	5.46309	2.86932	2.4698	27.2862	27.3023	27.2942	0.465654	1.70365	-1.10267	0.798376	18.361	18.481	18.421	182.523	15.2258	7.51194	3.93712
TSA-25	15.9795	16.0073	15.9934	15.9795	16.0073	15.9934	1000	1	9.96578	0	22.317	22.08	22.1985	15.3647	11.4871	3.94154	3.54203	26.4306	26.5299	26.4803	0.861293	3.15114	-0.215424	1.68562	17.378	17.5	17.439	378.021	31.5339	8.56232	4.98751
TSA-25	15.7844	15.9714	15.8779	15.7844	15.9714	15.8779	1000	1	9.96578	0	22.083	21.996	22.0395	15.8212	11.8284	3.98379	3.58427	26.3409	26.3675	26.3542	0.867453	3.17367	-0.205142	1.6959	17.554	17.599	17.5765	318.844	26.5974	8.3167	4.74189
TSA-25	15.701	15.7281	15.7145	15.701	15.7281	15.7145	1000	1	9.96578	0	21.592	21.666	21.629	18.6838	13.9686	4.22371	3.8242	26.1183	26.2527	26.1855	0.870563	3.18505	-0.199979	1.70107	17.288	17.259	17.2735	350.256	29.2178	8.45227	4.87745
TSA-100	17.69	17.7326	17.7113	17.69	17.7326	17.7113	1000	1	9.96578	0	24.317	24.173	24.245	12.3161	9.20794	3.62248	3.22296	28.2064	28.4261	28.3162	0.795487	2.91038	-0.33009	1.57096	19.584	19.503	19.5435	291.418	24.3096	8.18695	4.61213
TSA-100	17.9407	17.9765	17.9586	17.9407	17.9765	17.9586	1000	1	9.96578	0	24.377	24.366	24.3715	13.3598	9.98824	3.73983	3.34032	28.9422	28.8336	28.8879	0.639528	2.33978	-0.644921	1.25612	19.88	19.892	19.886	273.348	22.8023	8.09459	4.51978
TSA-100	17.6892	17.8329	17.761	17.6892	17.8329	17.761	1000	1	9.96578	0	24.723	24.777	24.75	9.06643	6.77836	3.18053	2.78102	28.2377	28.4264	28.332	0.813882	2.97768	-0.297109	1.60394	19.632	19.719	19.6755	275.734	23.0013	8.10713	4.53232
E6R-0.025	15.0009	15.2094	15.1051	15.0009	15.2094	15.1051	1000	1	9.96578	0	25.022	24.862	24.942	1.33388	0.997249	0.415625	0.0161107	27.8129	27.4834	27.6482	0.215883	0.789833	-2.21168	-0.310631	21.805	21.905	21.855	10.649	0.888326	3.41265	-0.162162
E6R-0.025	15.2423	15.3335	15.2879	15.2423	15.3335	15.2879	1000	1	9.96578	0	25.168	25.027	25.0975	1.35856	1.0157	0.442078	0.0425643	27.7627	27.5006	27.6317	0.246862	0.903173	-2.01822	-0.117176	21.975	21.997	21.986	11.0264	0.919805	3.46289	-0.111923
E6R-0.025	15.2432	15.3525	15.2979	15.2432	15.3525	15.2979	1000	1	9.96578	0	26.682	25.115	25.8985	0.797812	0.59647	-0.325879	-0.725393	27.9583	27.6074	27.7828	0.224486	0.821307	-2.1553	-0.254257	21.956	22.07	22.013	10.9009	0.909335	3.44637	-0.128439
E6R-0.1	15.2937	15.3648	15.3293	15.2937	15.3648	15.3293	1000	1	9.96578	0	25.549	25.544	25.5465	1.03265	0.772042	0.0463491	-0.353165	27.6473	27.5931	27.6202	0.255805	0.935889	-1.96689	-0.065841	21.794	21.94	21.867	12.2831	1.02464	3.61861	0.0437929
E6R-0.1	15.1081	15.3536	15.2309	15.1081	15.3536	15.2309	1000	1	9.96578	0	25.338	25.412	25.375	1.08472	0.810969	0.117318	-0.282196	28.1722	28.0561	28.1142	0.171705	0.628201	-2.542	-0.640953	21.751	21.951	21.851	11.6205	0.969369	3.53861	-0.036206
E6R-0.1	15.2591	15.2433	15.2512	15.2591	15.2433	15.2512	1000	1	9.96578	0	25.494	25.352	25.423	1.0647	0.796005	0.0904483	-0.309066	26.8595	26.4011	26.6303	0.472479	1.72862	-1.08168	0.819368	22.129	22.234	22.1815	9.43139	0.786752	3.23747	-0.337342
E6R-0.4	15.1724	15.187	15.1797	15.1724	15.187	15.1797	1000	1	9.96578	0	25.363	25.398	25.3805	1.04412	0.780618	0.0622882	-0.337226	26.9906	27.0017	26.9961	0.352024	1.28792	-1.50625	0.39479	21.657	21.766	21.7115	12.3321	1.02873	3.62435	0.049538
E6R-0.4	14.9744	15.036	15.0052	14.9744	15.036	15.0052	1000	1	9.96578	0	24.994	24.984	24.989	1.20828	0.903351	0.272957	-0.126557	27.2742	27.2767	27.2755	0.259377	0.948961	-1.94688	-0.04583	21.648	21.438	21.543	12.2824	1.02458	3.61852	0.0437064
E6R-0.4	14.5719	14.9599	14.7659	14.5719	14.9599	14.7659	1000	1	9.96578	0	24.621	24.697	24.659	1.28434	0.960216	0.361029	-0.0384851	27.2182	27.5016	27.3599	0.208605	0.763204	-2.26116	-0.360111	21.241	21.391	21.316	12.1813	1.01614	3.60659	0.0317804
E6R-1.6	15.4283	15.4654	15.4468	15.4283	15.4654	15.4468	1000	1	9.96578	0	25.273	25.409	25.341	1.28343	0.959535	0.360006	-0.0395081	27.7461	27.7969	27.7715	0.250064	0.914887	-1.99963	-0.0985852	22.084	22.171	22.1275	11.1567	0.930679	3.47984	-0.0949681
E6R-1.6	15.3636	15.3854	15.3745	15.3636	15.3854	15.3745	1000	1	9.96578	0	25.465	25.259	25.362	1.20531	0.901125	0.269398	-0.130116	27.2035	27.3439	27.2737	0.332956	1.21816	-1.5866	0.314449	22.223	22.242	22.2325	9.90176	0.82599	3.30769	-0.267127
E6R-1.6	15.3696	15.2568	15.3132	15.3696	15.2568	15.3132	1000	1	9.96578	0	25.39	25.273	25.3315	1.18055	0.882618	0.23946	-0.160054	27.5952	27.8651	27.7301	0.235004	0.859789	-2.08924	-0.188197	21.77	21.812	21.791	12.7884	1.06679	3.67677	0.101955
E6R-6.4	14.905	14.9782	14.9416	14.905	14.9782	14.9416	1000	1	9.96578	0	25.109	24.916	25.0125	1.13952	0.851941	0.188423	-0.211091	27.4393	27.1866	27.313	0.242326	0.886576	-2.04498	-0.143934	20.999	21.065	21.032	16.5976	1.38455	4.05291	0.478094
E6R-6.4	15.6945	15.6438	15.6692	15.6945	15.6438	15.6692	1000	1	9.96578	0	26.076	25.742	25.909	1.01706	0.760387	0.024405	-0.375109	27.5148	27.5993	27.5571	0.335492	1.22744	-1.57565	0.325396	22.011	22.124	22.0675	13.4911	1.12541	3.75394	0.179127
E6R-6.4	15.4349	15.4511	15.443	15.4349	15.4511	15.443	1000	1	9.96578	0	25.74	25.648	25.694	1.00945	0.754701	0.0135749	-0.385939	27.6411	27.5787	27.6099	0.278073	1.01736	-1.84647	0.0545787	21.657	21.633	21.645	15.3968	1.28438	3.94456	0.369749
E6R-25	15.3375	15.3058	15.3216	15.3375	15.3058	15.3216	1000	1	9.96578	0	21.933	22.17	22.0515	10.7933	8.0694	3.43206	3.03255	27.2066	27.0191	27.1129	0.358045	1.30995	-1.48179	0.419257	18.988	18.96	18.974	85.6192	7.14222	6.41986	2.84505
E6R-25	15.153	15.2505	15.2017	15.153	15.2505	15.2017	1000	1	9.96578	0	21.784	21.929	21.8565	11.3529	8.48779	3.50499	3.10547	27.2549	27.3864	27.3207	0.287185	1.0507	-1.79995	0.101099	18.873	18.944	18.9085	82.5425	6.88557	6.36706	2.79225
E6R-25	15.3426	15.3912	15.3669	15.3426	15.3912	15.3669	1000	1	9.96578	0	22.876	22.783	22.8295	6.59174	4.9282	2.72066	2.32114	27.3036	27.293	27.2983	0.325807	1.192	-1.61791	0.283133	19.944	19.951	19.9475	45.8439	3.82423	5.51866	1.94385
E6R-100	15.1633	15.1234	15.1434	15.1633	15.1234	15.1434	1000	1	9.96578	0	21.454	21.294	21.374	15.1028	11.2913	3.91674	3.51723	26.9225	27.185	27.0537	0.330461	1.20903	-1.59745	0.303598	17.335	17.444	17.3895	220.573	18.3998	7.78511	4.2103
E6R-100	15.8809	15.168	15.5244	15.8809	15.168	15.5244	1000	1	9.96578	0	21.655	21.694	21.6745	15.9442	11.9204	3.99496	3.59545	26.8633	26.9716	26.9174	0.46808	1.71252	-1.09517	0.805871	17.393	17.565	17.479	268.388	22.3885	8.06818	4.49336
E6R-100	15.2913	15.2979	15.2946	15.2913	15.2979	15.2946	1000	1	9.96578	0	21.848	21.577	21.7125	13.3147	9.95453	3.73495	3.33544	27.0863	27.2077	27.147	0.343607	1.25712	-1.54117	0.359875	17.714	17.748	17.731	194.066	16.1887	7.60041	4.02559

### Sheet: RNA-seq_SKNBE2C cells_TSA
Related to Fig. 5
Differentially expressed human genes in SK-N-BE(2)-C cells treated with TSA relative to the DMSO condition
ensembl_gene_id	external_gene_name	log2FoldChange	padj
ENSG00000008196	TFAP2B	-6.70512	0
ENSG00000008283	CYB561	-5.02585	0
ENSG00000060982	BCAT1	-4.4251	0
ENSG00000096746	HNRNPH3	-3.07753	0
ENSG00000100867	DHRS2	8.04481	0
ENSG00000103546	SLC6A2	-6.44143	0
ENSG00000111371	SLC38A1	-3.91536	0
ENSG00000143321	HDGF	-2.99112	0
ENSG00000145920	CPLX2	-4.00147	0
ENSG00000159217	IGF2BP1	-5.29973	0
ENSG00000213190	MLLT11	-3.26134	0
ENSG00000254656	RTL1	-6.59774	0
ENSG00000143340	FAM163A	-5.69136	3.52625e-296
ENSG00000130066	SAT1	3.85587	7.66641e-290
ENSG00000139116	KIF21A	-3.44438	9.66375e-274
ENSG00000187772	LIN28B	-3.77553	1.72088e-263
ENSG00000125384	PTGER2	-2.71394	3.72741e-261
ENSG00000110092	CCND1	-3.82199	1.43352e-249
ENSG00000139287	TPH2	6.65582	1.92315e-245
ENSG00000075461	CACNG4	-4.36681	2.4995e-245
ENSG00000138617	PARP16	3.91398	9.87465e-242
ENSG00000189403	HMGB1	-2.37352	8.41482e-238
ENSG00000141458	NPC1	3.89587	8.10956e-237
ENSG00000117152	RGS4	-2.01955	9.8756e-236
ENSG00000120738	EGR1	3.85185	1.27499e-235
ENSG00000105607	GCDH	3.41038	1.57537e-231
ENSG00000183044	ABAT	3.01823	3.211e-230
ENSG00000064225	ST3GAL6	-4.58218	3.93876e-229
ENSG00000125869	LAMP5	-3.52366	3.95517e-228
ENSG00000147065	MSN	-2.55246	4.73456e-226
ENSG00000152795	HNRNPDL	-2.43152	2.68058e-224
ENSG00000122566	HNRNPA2B1	-2.42437	3.91931e-223
ENSG00000168779	SHOX2	-3.98719	8.8805e-221
ENSG00000136938	ANP32B	-3.50313	3.67345e-220
ENSG00000189060	H1F0	2.32422	4.23648e-219
ENSG00000165731	RET	-2.17973	3.4445e-217
ENSG00000115255	REEP6	4.56473	1.14352e-207
ENSG00000176890	TYMS	-4.1173	6.54254e-204
ENSG00000182168	UNC5C	-3.24126	5.96906e-201
ENSG00000099284	H2AFY2	-4.62047	9.42196e-198
ENSG00000185339	TCN2	7.64662	1.49538e-197
ENSG00000070087	PFN2	-2.70188	5.94424e-193
ENSG00000162849	KIF26B	-3.19327	8.66961e-185
ENSG00000132437	DDC	-2.88557	4.98246e-184
ENSG00000082781	ITGB5	-3.46037	7.66821e-183
ENSG00000128564	VGF	4.2645	8.89126e-183
ENSG00000166503	HDGFL3	-3.22204	1.49211e-182
ENSG00000254858	MPV17L2	3.00911	5.04446e-182
ENSG00000204131	NHSL2	-4.40647	1.17029e-176
ENSG00000184347	SLIT3	-3.07695	5.38233e-175
ENSG00000137868	STRA6	-3.50965	3.23495e-174
ENSG00000055130	CUL1	-3.68373	2.90134e-173
ENSG00000120802	TMPO	-2.44814	4.73585e-172
ENSG00000169282	KCNAB1	-3.98128	1.21495e-169
ENSG00000136167	LCP1	-2.4712	2.54351e-169
ENSG00000110367	DDX6	-2.28575	1.97245e-168
ENSG00000111328	CDK2AP1	-2.71321	4.39778e-168
ENSG00000187514	PTMA	-1.88682	5.47825e-167
ENSG00000100201	DDX17	-1.96511	1.19662e-166
ENSG00000113657	DPYSL3	-2.49681	4.59937e-165
ENSG00000149212	SESN3	2.36031	8.17612e-165
ENSG00000180660	MAB21L1	-3.12915	2.94864e-164
ENSG00000136231	IGF2BP3	-3.55361	8.0714e-163
ENSG00000109501	WFS1	3.52981	2.9554e-162
ENSG00000116329	OPRD1	-3.76561	8.11237e-161
ENSG00000138668	HNRNPD	-1.98429	1.09532e-159
ENSG00000139146	SINHCAF	-2.90275	3.33794e-159
ENSG00000164484	TMEM200A	-3.80406	1.94655e-158
ENSG00000123416	TUBA1B	-2.60515	4.52243e-158
ENSG00000115415	STAT1	2.46378	7.89539e-158
ENSG00000166402	TUB	-2.68382	1.36083e-157
ENSG00000184009	ACTG1	2.77408	1.85428e-154
ENSG00000109132	PHOX2B	-7.34362	1.89037e-154
ENSG00000143344	RGL1	3.87405	1.53903e-153
ENSG00000156052	GNAQ	-2.69786	1.78418e-153
ENSG00000159348	CYB5R1	3.14197	1.85788e-153
ENSG00000105323	HNRNPUL1	-2.22938	6.73473e-152
ENSG00000036565	SLC18A1	-4.85641	1.75246e-151
ENSG00000038427	VCAN	-3.74597	1.25138e-150
ENSG00000103187	COTL1	3.00478	3.39206e-150
ENSG00000120915	EPHX2	3.41514	2.23047e-149
ENSG00000171208	NETO2	-2.75428	4.22009e-148
ENSG00000172403	SYNPO2	-2.31947	6.5799e-148
ENSG00000143157	POGK	-2.77252	1.67524e-147
ENSG00000012822	CALCOCO1	2.71507	1.03456e-146
ENSG00000164032	H2AFZ	-1.92074	1.67275e-146
ENSG00000140350	ANP32A	-2.8754	1.83509e-144
ENSG00000119403	PHF19	-3.1467	2.05498e-144
ENSG00000134986	NREP	-2.80695	7.05355e-144
ENSG00000103196	CRISPLD2	4.50248	8.136e-144
ENSG00000029993	HMGB3	-2.31935	2.37839e-143
ENSG00000196230	TUBB	-2.39095	6.75975e-143
ENSG00000143179	UCK2	-3.30274	1.43218e-141
ENSG00000100600	LGMN	2.30471	1.94018e-141
ENSG00000080644	CHRNA3	-4.38776	2.22594e-141
ENSG00000214456	PLIN5	6.64888	2.52648e-141
ENSG00000134323	MYCN	-2.16322	4.10975e-141
ENSG00000158089	GALNT14	-3.16217	7.304e-140
ENSG00000048828	FAM120A	-2.31048	1.6855e-137
ENSG00000162733	DDR2	-3.33527	1.0477e-135
ENSG00000109861	CTSC	-2.51062	9.18496e-135
ENSG00000214140	PRCD	-4.9163	3.99913e-134
ENSG00000134824	FADS2	-3.29943	2.68334e-133
ENSG00000124795	DEK	-2.36916	6.00882e-133
ENSG00000111676	ATN1	-3.57981	7.03511e-133
ENSG00000108175	ZMIZ1	-2.37534	2.37563e-132
ENSG00000103005	USB1	2.27053	5.35659e-132
ENSG00000136842	TMOD1	-2.53948	6.81792e-130
ENSG00000113448	PDE4D	-3.26319	7.83441e-129
ENSG00000112701	SENP6	-2.96359	8.18909e-129
ENSG00000224940	PRRT4	-5.03679	1.11283e-128
ENSG00000147571	CRH	-3.98722	1.08504e-127
ENSG00000128050	PAICS	-1.7561	1.09601e-127
ENSG00000163536	SERPINI1	5.08792	1.29027e-125
ENSG00000139880	CDH24	-3.81843	2.6663e-125
ENSG00000173805	HAP1	6.20635	3.02506e-125
ENSG00000162613	FUBP1	-2.5792	3.8302e-125
ENSG00000131711	MAP1B	-1.96532	4.00165e-125
ENSG00000154447	SH3RF1	-3.12151	1.11345e-124
ENSG00000134817	APLNR	-4.45299	3.26908e-124
ENSG00000145391	SETD7	-3.26791	3.79612e-123
ENSG00000147274	RBMX	-2.10753	1.22083e-122
ENSG00000165119	HNRNPK	-1.66433	5.47189e-122
ENSG00000164136	IL15	5.01065	5.86049e-121
ENSG00000100554	ATP6V1D	1.67457	1.42457e-120
ENSG00000261115	TMEM178B	-2.80934	3.47544e-120
ENSG00000196396	PTPN1	1.80266	3.9569e-120
ENSG00000149639	SOGA1	-2.65511	1.68189e-119
ENSG00000087448	KLHL42	-3.07337	2.28228e-119
ENSG00000099308	MAST3	3.23497	5.40673e-119
ENSG00000131016	AKAP12	-2.81861	1.24669e-118
ENSG00000105401	CDC37	1.61119	2.38709e-118
ENSG00000113368	LMNB1	-3.38006	3.54387e-118
ENSG00000136193	SCRN1	-2.13365	5.64494e-118
ENSG00000197724	PHF2	-3.7215	3.32081e-117
ENSG00000036530	CYP46A1	5.09001	4.80229e-117
ENSG00000185567	AHNAK2	3.55867	5.67305e-117
ENSG00000178053	MLF1	2.56749	4.56374e-116
ENSG00000120889	TNFRSF10B	3.34532	1.24949e-115
ENSG00000132182	NUP210	-2.50247	1.03761e-114
ENSG00000136813	ECPAS	-2.87605	1.0657e-114
ENSG00000227739	TUBB	-2.14298	1.58252e-114
ENSG00000163191	S100A11	-1.95394	5.75803e-114
ENSG00000159640	ACE	-2.34449	9.32628e-114
ENSG00000170144	HNRNPA3	-2.06511	1.66685e-113
ENSG00000122565	CBX3	-1.82587	2.28792e-113
ENSG00000104964	TLE5	-2.33519	2.99261e-113
ENSG00000170142	UBE2E1	-2.69034	2.99261e-113
ENSG00000254087	LYN	-3.29375	5.99744e-113
ENSG00000121361	KCNJ8	-2.82185	6.18798e-113
ENSG00000141750	STAC2	3.75863	8.25402e-113
ENSG00000133740	E2F5	-2.82438	2.05125e-112
ENSG00000030582	GRN	2.22244	2.29619e-112
ENSG00000167460	TPM4	-2.07504	2.49698e-112
ENSG00000167646	DNAAF3	5.56784	2.73995e-112
ENSG00000144354	CDCA7	-2.81411	2.90066e-112
ENSG00000103034	NDRG4	2.42207	9.94779e-112
ENSG00000175866	BAIAP2	3.34086	2.70785e-111
ENSG00000100403	ZC3H7B	-2.87177	3.85436e-111
ENSG00000179348	GATA2	-2.44138	8.77084e-111
ENSG00000155115	GTF3C6	-3.90814	1.32928e-110
ENSG00000183092	BEGAIN	-4.93602	2.26332e-110
ENSG00000071054	MAP4K4	-2.95817	6.5644e-110
ENSG00000254726	MEX3A	-1.891	1.2249e-109
ENSG00000119865	CNRIP1	-3.95032	2.25418e-109
ENSG00000125170	DOK4	-2.02866	4.86666e-109
ENSG00000204386	NEU1	3.89552	1.71728e-108
ENSG00000111247	RAD51AP1	-2.26137	2.38943e-108
ENSG00000101974	ATP11C	-2.5044	5.84998e-107
ENSG00000145386	CCNA2	-2.09354	6.28063e-107
ENSG00000159720	ATP6V0D1	2.18325	1.24561e-106
ENSG00000196652	ZKSCAN5	1.99426	1.33013e-106
ENSG00000101126	ADNP	-2.04501	1.53795e-106
ENSG00000007516	BAIAP3	6.86687	2.75076e-106
ENSG00000099250	NRP1	-3.31913	2.78663e-106
ENSG00000204442	FAM155A	-2.46924	4.74151e-106
ENSG00000112208	BAG2	-2.96797	9.17003e-106
ENSG00000116679	IVNS1ABP	-2.24441	1.62395e-105
ENSG00000170540	ARL6IP1	1.41079	1.98468e-105
ENSG00000182220	ATP6AP2	1.86809	1.20688e-104
ENSG00000132128	LRRC41	-2.73904	1.47035e-104
ENSG00000143367	TUFT1	2.70965	1.84407e-104
ENSG00000184494	NEU1	3.91646	3.06724e-104
ENSG00000223957	NEU1	3.91406	3.06724e-104
ENSG00000234343	NEU1	3.91645	3.06724e-104
ENSG00000166582	CENPV	-2.75721	6.24195e-104
ENSG00000136878	USP20	3.14549	6.5975e-104
ENSG00000164104	HMGB2	-2.01239	1.92018e-103
ENSG00000143845	ETNK2	4.39862	2.03014e-103
ENSG00000179051	RCC2	-2.39005	2.37656e-103
ENSG00000281540	RCC2	-2.39005	2.37656e-103
ENSG00000146281	PM20D2	-2.26813	2.56982e-103
ENSG00000137842	TMEM62	-3.77723	4.78786e-103
ENSG00000276256	AC011043.1	-2.13963	8.64645e-103
ENSG00000151729	SLC25A4	2.06469	2.29868e-102
ENSG00000137142	IGFBPL1	-2.04051	1.34322e-101
ENSG00000228691	NEU1	3.86998	1.87176e-101
ENSG00000227129	NEU1	3.86997	1.88236e-101
ENSG00000132718	SYT11	1.6195	4.7197e-101
ENSG00000175029	CTBP2	-2.82297	5.68674e-101
ENSG00000095015	MAP3K1	-1.99015	6.62866e-101
ENSG00000075142	SRI	-2.70503	1.68565e-100
ENSG00000145248	SLC10A4	-2.65632	1.78149e-100
ENSG00000099875	MKNK2	1.96191	4.87792e-100
ENSG00000129244	ATP1B2	7.32129	6.97701e-100
ENSG00000262795	IFNGR2	-3.03451	7.03349e-100
ENSG00000188895	MSL1	-2.07936	8.97087e-100
ENSG00000118946	PCDH17	1.77875	1.06122e-99
ENSG00000085433	WDR47	1.90352	1.51016e-99
ENSG00000277443	MARCKS	-1.8238	2.84601e-99
ENSG00000106366	SERPINE1	4.6126	3.50642e-99
ENSG00000120885	CLU	2.0608	5.75146e-99
ENSG00000135069	PSAT1	-1.78177	7.17755e-99
ENSG00000089006	SNX5	-2.01045	2.96642e-98
ENSG00000006327	TNFRSF12A	3.28363	5.04833e-98
ENSG00000091129	NRCAM	-2.26782	5.56078e-98
ENSG00000242616	GNG10	-2.07286	3.09595e-97
ENSG00000173281	PPP1R3B	-2.24007	3.34154e-97
ENSG00000103066	PLA2G15	2.70714	3.41321e-97
ENSG00000164118	CEP44	-1.68826	7.17037e-97
ENSG00000064300	NGFR	3.90965	1.00164e-96
ENSG00000154319	FAM167A	-2.57948	1.00908e-96
ENSG00000177469	CAVIN1	5.40254	1.10522e-96
ENSG00000133169	BEX1	-2.02501	1.85113e-96
ENSG00000166851	PLK1	-2.04324	2.24451e-96
ENSG00000120693	SMAD9	-2.73589	3.70036e-96
ENSG00000198833	UBE2J1	-2.80964	4.18929e-96
ENSG00000176244	ACBD7	2.80303	4.31449e-96
ENSG00000166250	CLMP	-3.53581	5.54807e-96
ENSG00000119655	NPC2	3.19847	5.0769e-95
ENSG00000143499	SMYD2	-2.78417	5.19721e-95
ENSG00000187446	CHP1	1.67678	1.24996e-94
ENSG00000114450	GNB4	-2.12933	1.29105e-94
ENSG00000169255	B3GALNT1	-2.05963	2.70532e-94
ENSG00000112531	QKI	-2.27452	6.40857e-94
ENSG00000115875	SRSF7	-1.57035	1.84003e-93
ENSG00000134138	MEIS2	-2.50468	3.26677e-93
ENSG00000145860	RNF145	-2.01961	3.49457e-93
ENSG00000015171	ZMYND11	-3.90553	5.02636e-93
ENSG00000084764	MAPRE3	1.97513	7.36913e-93
ENSG00000163584	RPL22L1	-2.16815	8.72445e-93
ENSG00000058056	USP13	-3.73434	1.04194e-92
ENSG00000180530	NRIP1	-2.78474	1.07021e-92
ENSG00000162433	AK4	-3.23112	1.46634e-92
ENSG00000165152	TMEM246	-3.16036	2.03332e-92
ENSG00000072062	PRKACA	1.5045	2.20348e-92
ENSG00000148218	ALAD	2.28643	4.74452e-92
ENSG00000164683	HEY1	-2.1717	5.9101e-92
ENSG00000003096	KLHL13	-2.75876	7.413e-92
ENSG00000162129	CLPB	-1.65451	1.34255e-91
ENSG00000068903	SIRT2	2.32367	4.47523e-91
ENSG00000283100	SIRT2	2.32367	4.47523e-91
ENSG00000137726	FXYD6	-2.16482	4.91117e-91
ENSG00000148834	GSTO1	-2.77564	7.72005e-91
ENSG00000059728	MXD1	2.6547	1.24378e-90
ENSG00000255330	AL096711.2	-2.25102	1.52588e-90
ENSG00000115541	HSPE1	-1.91813	2.38334e-90
ENSG00000084234	APLP2	1.38911	3.39676e-90
ENSG00000197451	HNRNPAB	-1.48651	3.93842e-90
ENSG00000107984	DKK1	-3.5005	4.5091e-90
ENSG00000105810	CDK6	-2.27383	2.70188e-89
ENSG00000273825	FP700111.2	-5.10431	3.70253e-89
ENSG00000283154	IQCJ-SCHIP1	-2.77311	4.81095e-89
ENSG00000136770	DNAJC1	2.37359	1.44773e-88
ENSG00000130165	ELOF1	1.75406	1.74363e-88
ENSG00000197122	SRC	-3.02153	2.43614e-88
ENSG00000140941	MAP1LC3B	1.53563	3.76842e-88
ENSG00000197948	FCHSD1	3.4177	4.26858e-88
ENSG00000143878	RHOB	1.7348	4.55687e-88
ENSG00000144381	HSPD1	-1.39221	5.09717e-88
ENSG00000114739	ACVR2B	-2.54981	8.77407e-88
ENSG00000175155	YPEL2	2.7984	8.79397e-88
ENSG00000182134	TDRKH	1.99357	2.96705e-87
ENSG00000136026	CKAP4	-3.3211	4.66947e-87
ENSG00000141526	SLC16A3	4.79395	6.77721e-87
ENSG00000147162	OGT	-1.57346	7.21193e-87
ENSG00000159593	NAE1	-1.87695	7.29414e-87
ENSG00000005486	RHBDD2	2.21963	7.35473e-87
ENSG00000109107	ALDOC	2.25993	9.46745e-87
ENSG00000074657	ZNF532	-3.61309	1.19611e-86
ENSG00000176533	GNG7	4.63056	1.26721e-86
ENSG00000164109	MAD2L1	-1.87795	4.05653e-86
ENSG00000150753	CCT5	-1.64779	5.80607e-86
ENSG00000086475	SEPHS1	-2.25158	8.19453e-86
ENSG00000196968	FUT11	-2.76774	8.88712e-86
ENSG00000111530	CAND1	-1.51118	8.98649e-86
ENSG00000092964	DPYSL2	-1.57172	2.07167e-85
ENSG00000152558	TMEM123	-1.88177	2.09877e-85
ENSG00000216490	IFI30	3.0491	2.28339e-85
ENSG00000116574	RHOU	-2.19796	2.49416e-85
ENSG00000284984	RHOU	-2.19796	2.49416e-85
ENSG00000145604	SKP2	-2.23235	3.33382e-85
ENSG00000148331	ASB6	1.85732	5.68291e-85
ENSG00000263001	GTF2I	-2.99741	7.68474e-85
ENSG00000188021	UBQLN2	-2.42751	1.18791e-84
ENSG00000164117	FBXO8	-1.90543	3.04185e-84
ENSG00000157193	LRP8	-2.80326	3.61095e-84
ENSG00000143401	ANP32E	-2.43084	8.14889e-84
ENSG00000114353	GNAI2	1.67604	1.64678e-83
ENSG00000164754	RAD21	-1.48703	1.66029e-83
ENSG00000129355	CDKN2D	2.13429	1.80828e-83
ENSG00000109062	SLC9A3R1	2.42567	1.93208e-83
ENSG00000113621	TXNDC15	-3.2767	2.8162e-83
ENSG00000170677	SOCS6	-3.71037	4.95224e-83
ENSG00000185432	METTL7A	-2.29183	5.88802e-83
ENSG00000198513	ATL1	-2.94656	1.05987e-82
ENSG00000129351	ILF3	-1.47666	1.64635e-81
ENSG00000178202	POGLUT3	-4.33548	2.79257e-81
ENSG00000125966	MMP24	-2.90866	3.63402e-81
ENSG00000090520	DNAJB11	1.46066	4.25397e-81
ENSG00000168906	MAT2A	-1.32487	9.14807e-81
ENSG00000161544	CYGB	-3.64677	1.36874e-80
ENSG00000071575	TRIB2	-1.7819	1.9731e-80
ENSG00000104888	SLC17A7	7.03939	2.22262e-80
ENSG00000059573	ALDH18A1	-1.61075	2.43603e-80
ENSG00000170091	NSG2	-1.98379	2.72767e-80
ENSG00000076356	PLXNA2	-2.75341	3.64045e-80
ENSG00000244509	APOBEC3C	-3.60625	5.18776e-80
ENSG00000185361	TNFAIP8L1	2.38992	5.81578e-80
ENSG00000111331	OAS3	-2.48351	6.63263e-80
ENSG00000185664	PMEL	5.87985	7.29073e-80
ENSG00000128641	MYO1B	-1.89154	1.15949e-79
ENSG00000146216	TTBK1	4.28445	6.44744e-79
ENSG00000100105	PATZ1	-3.02701	6.98399e-79
ENSG00000119946	CNNM1	-2.9933	1.40294e-78
ENSG00000152492	CCDC50	-2.31379	3.29899e-78
ENSG00000124226	RNF114	1.57347	4.04432e-78
ENSG00000135241	PNPLA8	1.67345	4.37536e-78
ENSG00000163638	ADAMTS9	-3.98676	4.82392e-78
ENSG00000203667	COX20	-2.15425	8.3576e-78
ENSG00000184226	PCDH9	2.71244	1.48104e-77
ENSG00000198830	HMGN2	-2.04299	1.86439e-77
ENSG00000171867	PRNP	-3.05612	2.45276e-77
ENSG00000153885	KCTD15	-5.17195	4.49908e-77
ENSG00000140553	UNC45A	1.50223	4.55107e-77
ENSG00000084710	EFR3B	2.60592	5.6253e-77
ENSG00000064763	FAR2	-2.6944	1.07907e-76
ENSG00000072832	CRMP1	-1.54124	1.22164e-76
ENSG00000157657	ZNF618	-3.11732	1.31192e-76
ENSG00000129675	ARHGEF6	-2.65988	1.42622e-76
ENSG00000103855	CD276	-2.45066	1.65214e-76
ENSG00000127824	TUBA4A	3.57288	1.86399e-76
ENSG00000136810	TXN	-1.53358	2.24157e-76
ENSG00000162909	CAPN2	-1.98635	2.31856e-76
ENSG00000008056	SYN1	2.72198	5.05909e-76
ENSG00000160785	SLC25A44	2.18984	7.58454e-76
ENSG00000213024	NUP62	-1.72141	8.7897e-76
ENSG00000167657	DAPK3	2.0952	9.02944e-76
ENSG00000183654	MARCH11	-3.7117	1.79078e-75
ENSG00000106089	STX1A	3.03433	2.29792e-75
ENSG00000160783	PMF1	-2.50954	2.40368e-75
ENSG00000109685	NSD2	-1.9942	5.45832e-75
ENSG00000106537	TSPAN13	2.46177	6.05022e-75
ENSG00000163249	CCNYL1	2.4039	6.08326e-75
ENSG00000140104	CLBA1	2.40749	6.22137e-75
ENSG00000160211	G6PD	2.27797	6.55977e-75
ENSG00000126878	AIF1L	2.8965	1.31119e-74
ENSG00000140937	CDH11	-2.44799	1.31563e-74
ENSG00000247315	ZCCHC3	-2.7634	1.67971e-74
ENSG00000155959	VBP1	-1.78677	2.19117e-74
ENSG00000104635	SLC39A14	-1.52034	2.30426e-74
ENSG00000077097	TOP2B	-1.44402	3.05689e-74
ENSG00000179222	MAGED1	-1.49576	3.42466e-74
ENSG00000108622	ICAM2	-3.17497	1.2168e-73
ENSG00000142546	NOSIP	2.38608	1.4087e-73
ENSG00000070915	SLC12A3	-4.45118	2.39931e-73
ENSG00000108424	KPNB1	-1.73591	2.48606e-73
ENSG00000170989	S1PR1	-3.56388	3.95316e-73
ENSG00000197771	MCMBP	-2.02184	5.1553e-73
ENSG00000143248	RGS5	-1.4504	6.95515e-73
ENSG00000239264	TXNDC5	-2.16781	1.44358e-72
ENSG00000116793	PHTF1	-2.19936	2.50962e-72
ENSG00000092148	HECTD1	-1.85532	2.60109e-72
ENSG00000140986	RPL3L	4.42413	3.44906e-72
ENSG00000141084	RANBP10	1.75757	3.72749e-72
ENSG00000146267	FAXC	-3.72902	5.15778e-72
ENSG00000122545	SEPT7	-1.35438	8.07872e-72
ENSG00000171206	TRIM8	-3.24809	9.20842e-72
ENSG00000119900	OGFRL1	-2.88546	1.37113e-71
ENSG00000149260	CAPN5	2.63175	1.39444e-71
ENSG00000159248	GJD2	-4.21304	1.42988e-71
ENSG00000158234	FAIM	-4.33354	1.60189e-71
ENSG00000164107	HAND2	-1.64478	1.68334e-71
ENSG00000172771	EFCAB12	5.00638	1.70777e-71
ENSG00000240583	AQP1	-3.65099	2.09931e-71
ENSG00000135052	GOLM1	-1.71342	2.29265e-71
ENSG00000136450	SRSF1	-1.7286	2.31026e-71
ENSG00000179163	FUCA1	3.07808	2.813e-71
ENSG00000198586	TLK1	-2.77383	4.68428e-71
ENSG00000115091	ACTR3	-1.87235	4.91571e-71
ENSG00000104967	NOVA2	3.05235	4.9927e-71
ENSG00000104081	BMF	2.96442	5.67173e-71
ENSG00000185090	MANEAL	-2.26331	9.70196e-71
ENSG00000122515	ZMIZ2	1.98034	1.21867e-70
ENSG00000009307	CSDE1	-1.71315	1.23916e-70
ENSG00000174007	CEP19	2.17228	1.46066e-70
ENSG00000090013	BLVRB	3.39162	1.54423e-70
ENSG00000116199	FAM20B	-1.42813	1.69075e-70
ENSG00000198121	LPAR1	-2.43271	1.90189e-70
ENSG00000120709	FAM53C	1.74918	2.00669e-70
ENSG00000162522	KIAA1522	2.61269	2.11304e-70
ENSG00000015479	MATR3	-1.67914	2.77837e-70
ENSG00000130956	HABP4	1.95465	3.08432e-70
ENSG00000090020	SLC9A1	2.59047	3.19979e-70
ENSG00000169714	CNBP	-1.32319	3.59912e-70
ENSG00000165521	AL121768.1	-2.5743	4.13354e-70
ENSG00000163497	FEV	-4.25674	4.23072e-70
ENSG00000284161	EEF2K	-1.90961	5.81976e-70
ENSG00000049449	RCN1	-3.78765	7.15562e-70
ENSG00000079999	KEAP1	-2.39752	7.34038e-70
ENSG00000171793	CTPS1	-1.80075	8.0149e-70
ENSG00000087460	GNAS	-1.4496	8.71931e-70
ENSG00000086289	EPDR1	-2.50453	8.99334e-70
ENSG00000135002	RFK	-1.56542	1.07366e-69
ENSG00000072778	ACADVL	1.61742	1.18047e-69
ENSG00000119711	ALDH6A1	2.26766	1.24897e-69
ENSG00000123684	LPGAT1	-1.84348	1.36356e-69
ENSG00000133872	SARAF	1.22085	1.37029e-69
ENSG00000092621	PHGDH	-1.64762	1.68581e-69
ENSG00000138650	PCDH10	2.29261	1.69697e-68
ENSG00000137776	SLTM	-2.13142	2.31108e-68
ENSG00000162368	CMPK1	-2.38767	2.88053e-68
ENSG00000119318	RAD23B	-1.66538	3.14303e-68
ENSG00000100077	GRK3	-2.15533	3.2596e-68
ENSG00000078018	MAP2	-1.84763	3.78671e-68
ENSG00000023697	DERA	-2.51937	6.47061e-68
ENSG00000069275	NUCKS1	-1.69122	8.85025e-68
ENSG00000164684	ZNF704	-3.32134	1.19412e-67
ENSG00000139514	SLC7A1	-1.70166	1.48929e-67
ENSG00000186283	TOR3A	-2.01938	1.62256e-67
ENSG00000137699	TRIM29	-3.99011	2.03388e-67
ENSG00000066697	MSANTD3	-2.46798	2.03969e-67
ENSG00000256235	SMIM3	-4.12692	2.54232e-67
ENSG00000135446	CDK4	-1.50781	2.95454e-67
ENSG00000105854	PON2	-3.15555	3.05897e-67
ENSG00000164877	MICALL2	3.66012	5.88252e-67
ENSG00000198176	TFDP1	-1.6396	5.90249e-67
ENSG00000168397	ATG4B	2.10116	9.74332e-67
ENSG00000108312	UBTF	-1.97686	1.20834e-66
ENSG00000165671	NSD1	-2.29781	1.24651e-66
ENSG00000106636	YKT6	1.29319	1.41682e-66
ENSG00000103495	MAZ	-1.407	1.96553e-66
ENSG00000127418	FGFRL1	6.53443	2.62682e-66
ENSG00000100219	XBP1	-1.98294	5.55344e-66
ENSG00000009954	BAZ1B	-1.35952	8.56946e-66
ENSG00000105514	RAB3D	1.72131	8.56946e-66
ENSG00000144339	TMEFF2	3.95824	8.72018e-66
ENSG00000099783	HNRNPM	-1.80543	1.7148e-65
ENSG00000196961	AP2A1	1.84986	1.87718e-65
ENSG00000175662	TOM1L2	2.18161	2.37894e-65
ENSG00000213585	VDAC1	-1.72899	2.38003e-65
ENSG00000165462	PHOX2A	-2.62601	2.45112e-65
ENSG00000165891	E2F7	-2.77185	3.53464e-65
ENSG00000112242	E2F3	-2.07877	4.00237e-65
ENSG00000227471	AKR1B15	3.43157	5.04355e-65
ENSG00000119335	SET	-1.56981	5.64715e-65
ENSG00000156140	ADAMTS3	-2.02412	6.82641e-65
ENSG00000076003	MCM6	-1.43962	7.45451e-65
ENSG00000105808	RASA4	2.86015	7.45451e-65
ENSG00000188647	PTAR1	-1.36363	7.93461e-65
ENSG00000064687	ABCA7	2.79436	8.79702e-65
ENSG00000102390	PBDC1	-3.24801	9.40948e-65
ENSG00000164062	APEH	1.73159	1.26214e-64
ENSG00000171016	PYGO1	-3.35879	1.97667e-64
ENSG00000130340	SNX9	-2.0318	3.06756e-64
ENSG00000071537	SEL1L	1.59536	4.24814e-64
ENSG00000072133	RPS6KA6	-2.18705	4.48097e-64
ENSG00000155254	MARVELD1	-3.43872	5.50709e-64
ENSG00000136490	LIMD2	-2.86889	6.31425e-64
ENSG00000101856	PGRMC1	-1.45376	7.16622e-64
ENSG00000136811	ODF2	1.43849	7.56949e-64
ENSG00000276371	SINHCAF	-2.91127	9.55705e-64
ENSG00000197380	DACT3	2.07931	1.06577e-63
ENSG00000137547	MRPL15	-2.00019	1.16928e-63
ENSG00000204304	PBX2	-3.43072	1.38099e-63
ENSG00000003402	CFLAR	-2.24839	1.51899e-63
ENSG00000095627	TDRD1	-1.952	2.34069e-63
ENSG00000167695	FAM57A	-3.35332	3.22539e-63
ENSG00000117713	ARID1A	-2.27594	3.41818e-63
ENSG00000263465	SRSF8	-2.54955	5.77558e-63
ENSG00000151967	SCHIP1	-2.8408	6.67152e-63
ENSG00000171729	TMEM51	-3.11248	6.95923e-63
ENSG00000116157	GPX7	-2.56847	7.45576e-63
ENSG00000121058	COIL	-1.75264	7.72176e-63
ENSG00000132026	RTBDN	4.67102	8.43023e-63
ENSG00000166508	MCM7	-1.27908	8.67286e-63
ENSG00000135298	ADGRB3	-2.62617	1.26129e-62
ENSG00000035403	VCL	1.67762	1.29912e-62
ENSG00000187837	HIST1H1C	2.41773	1.36693e-62
ENSG00000116983	HPCAL4	2.5351	1.528e-62
ENSG00000105696	AC003112.1	3.24565	2.11353e-62
ENSG00000148730	EIF4EBP2	1.25436	2.17592e-62
ENSG00000135486	HNRNPA1	-1.32883	2.6845e-62
ENSG00000136869	TLR4	-5.26701	2.88489e-62
ENSG00000181163	NPM1	-1.10913	3.3628e-62
ENSG00000234062	AL390879.1	3.03075	3.60945e-62
ENSG00000165272	AQP3	4.16268	4.1139e-62
ENSG00000116852	KIF21B	5.48986	4.4343e-62
ENSG00000188735	TMEM120B	2.0046	5.66384e-62
ENSG00000164402	SEPT8	-1.86115	9.05417e-62
ENSG00000152990	ADGRA3	-2.45981	1.33853e-61
ENSG00000133878	DUSP26	-4.47589	1.34936e-61
ENSG00000117411	B4GALT2	-3.10081	1.60563e-61
ENSG00000148468	FAM171A1	-2.54263	1.73969e-61
ENSG00000177119	ANO6	-1.71284	3.22692e-61
ENSG00000163346	PBXIP1	1.90571	3.75419e-61
ENSG00000162783	IER5	1.98479	4.53049e-61
ENSG00000121940	CLCC1	-1.95956	5.61896e-61
ENSG00000076248	UNG	-1.85759	6.97262e-61
ENSG00000109084	TMEM97	-1.663	8.13731e-61
ENSG00000105649	RAB3A	1.92624	8.94299e-61
ENSG00000113407	TARS	-1.76564	9.23323e-61
ENSG00000124762	CDKN1A	2.03303	1.08279e-60
ENSG00000186660	ZFP91	-1.64019	1.31468e-60
ENSG00000080709	KCNN2	6.20819	1.33207e-60
ENSG00000105520	PLPPR2	2.29694	1.76106e-60
ENSG00000132341	RAN	-1.55639	2.47377e-60
ENSG00000189057	FAM111B	-2.08975	2.55453e-60
ENSG00000143590	EFNA3	2.98316	2.68649e-60
ENSG00000189367	KIAA0408	-1.95656	2.69401e-60
ENSG00000177666	PNPLA2	2.98724	3.09009e-60
ENSG00000170837	GPR27	-2.94475	3.2202e-60
ENSG00000135148	TRAFD1	1.66308	5.47583e-60
ENSG00000198901	PRC1	-1.54229	5.79265e-60
ENSG00000153250	RBMS1	-2.04426	5.9199e-60
ENSG00000170396	ZNF804A	-3.2041	6.1555e-60
ENSG00000132002	DNAJB1	1.20619	6.86176e-60
ENSG00000234964	FABP5P7	-2.01088	1.08033e-59
ENSG00000197622	CDC42SE1	-1.30097	1.20647e-59
ENSG00000136100	VPS36	-1.75534	1.3764e-59
ENSG00000150977	RILPL2	2.04014	1.41266e-59
ENSG00000155252	PI4K2A	1.53584	1.65263e-59
ENSG00000172057	ORMDL3	1.34584	1.75738e-59
ENSG00000145808	ADAMTS19	-2.80277	2.48643e-59
ENSG00000130827	PLXNA3	2.06543	2.5804e-59
ENSG00000099814	CEP170B	2.67835	2.93867e-59
ENSG00000063244	U2AF2	-2.12987	4.39555e-59
ENSG00000131459	GFPT2	4.136	5.78615e-59
ENSG00000111906	HDDC2	-2.08714	6.25366e-59
ENSG00000103202	NME4	-2.28945	6.9243e-59
ENSG00000187555	USP7	-1.96523	7.0208e-59
ENSG00000109339	MAPK10	2.90157	7.47185e-59
ENSG00000196562	SULF2	-2.18124	8.38052e-59
ENSG00000135090	TAOK3	2.4327	1.02068e-58
ENSG00000156873	PHKG2	1.54303	2.45237e-58
ENSG00000136859	ANGPTL2	-4.51743	2.83908e-58
ENSG00000261796	ISY1-RAB43	2.30063	3.00496e-58
ENSG00000152219	ARL14EP	-2.77539	3.63464e-58
ENSG00000162437	RAVER2	-2.92203	4.57662e-58
ENSG00000060709	RIMBP2	-2.6784	4.97419e-58
ENSG00000171631	P2RY6	-4.39399	5.04114e-58
ENSG00000134313	KIDINS220	1.23272	6.20871e-58
ENSG00000038382	TRIO	-1.69622	8.01393e-58
ENSG00000179218	CALR	1.41457	9.55273e-58
ENSG00000230666	CEACAM22P	6.90598	1.06834e-57
ENSG00000103184	SEC14L5	5.79068	1.12903e-57
ENSG00000089060	SLC8B1	3.66892	1.25408e-57
ENSG00000186469	GNG2	-2.34398	1.69793e-57
ENSG00000144136	SLC20A1	-1.96733	1.71255e-57
ENSG00000004478	FKBP4	-1.58152	2.18356e-57
ENSG00000117724	CENPF	-1.39355	2.51965e-57
ENSG00000164163	ABCE1	-1.92153	2.67304e-57
ENSG00000165424	ZCCHC24	2.35567	2.75839e-57
ENSG00000160200	CBS	-1.70981	3.77397e-57
ENSG00000184675	AMER1	-2.66329	3.86301e-57
ENSG00000169895	SYAP1	1.34663	3.97861e-57
ENSG00000143742	SRP9	-1.15764	4.04481e-57
ENSG00000276644	DACH1	-2.33998	4.21634e-57
ENSG00000135324	MRAP2	-2.9868	4.6093e-57
ENSG00000105939	ZC3HAV1	-1.8306	5.12664e-57
ENSG00000173114	LRRN3	-2.29915	5.37113e-57
ENSG00000065060	UHRF1BP1	-2.06262	9.14285e-57
ENSG00000184185	KCNJ12	-2.90469	9.98021e-57
ENSG00000160216	AGPAT3	-2.27884	1.04456e-56
ENSG00000132478	UNK	-2.42537	1.2407e-56
ENSG00000188211	NCR3LG1	-3.19371	1.40251e-56
ENSG00000088899	LZTS3	2.51703	1.44275e-56
ENSG00000167676	PLIN4	5.58481	1.58734e-56
ENSG00000184900	SUMO3	-1.62366	2.07702e-56
ENSG00000112081	SRSF3	-1.34096	2.24597e-56
ENSG00000124570	SERPINB6	-1.56783	2.27882e-56
ENSG00000087053	MTMR2	-1.61585	2.92837e-56
ENSG00000187109	NAP1L1	-1.12157	2.95021e-56
ENSG00000156875	MFSD14A	-1.76653	3.27525e-56
ENSG00000213420	GPC2	2.46633	4.93113e-56
ENSG00000139352	ASCL1	-4.83411	5.20161e-56
ENSG00000100612	DHRS7	-2.49073	6.20974e-56
ENSG00000067177	PHKA1	-2.34687	8.69937e-56
ENSG00000132507	EIF5A	-1.04753	1.22255e-55
ENSG00000004864	SLC25A13	-2.26669	1.49218e-55
ENSG00000168078	PBK	-1.45112	1.52168e-55
ENSG00000106785	TRIM14	-2.04303	1.80568e-55
ENSG00000110046	ATG2A	3.50994	2.09974e-55
ENSG00000154845	PPP4R1	-2.82194	2.28299e-55
ENSG00000163697	APBB2	2.04426	2.2949e-55
ENSG00000109805	NCAPG	-1.52261	2.49979e-55
ENSG00000153187	HNRNPU	-1.5088	2.80965e-55
ENSG00000077684	JADE1	-2.3587	3.0715e-55
ENSG00000157693	TMEM268	-3.43069	6.97725e-55
ENSG00000144681	STAC	-2.18223	7.61489e-55
ENSG00000128656	CHN1	-1.45945	8.0999e-55
ENSG00000001036	FUCA2	-2.33665	1.19626e-54
ENSG00000198455	ZXDB	-3.42202	1.21525e-54
ENSG00000174460	ZCCHC12	5.59006	1.76192e-54
ENSG00000120149	MSX2	2.36331	1.82129e-54
ENSG00000146247	PHIP	-1.44428	1.92899e-54
ENSG00000182329	KIAA2012	4.05591	2.05992e-54
ENSG00000112029	FBXO5	-1.65354	2.23932e-54
ENSG00000100320	RBFOX2	-1.11882	4.00116e-54
ENSG00000067057	PFKP	-2.09526	4.00173e-54
ENSG00000143418	CERS2	-2.17838	4.72624e-54
ENSG00000015475	BID	-3.41065	5.72902e-54
ENSG00000120800	UTP20	-1.68161	6.01121e-54
ENSG00000274523	RCC1L	-1.91281	6.34291e-54
ENSG00000241839	PLEKHO2	2.1869	7.01326e-54
ENSG00000117593	DARS2	-1.6513	8.49728e-54
ENSG00000169738	DCXR	1.92863	8.7118e-54
ENSG00000147180	ZNF711	-1.47898	1.01015e-53
ENSG00000180773	SLC36A4	-1.54196	1.14458e-53
ENSG00000176619	LMNB2	-1.31438	1.17111e-53
ENSG00000169813	HNRNPF	-1.09992	1.2276e-53
ENSG00000197070	ARRDC1	2.68193	1.27393e-53
ENSG00000049618	ARID1B	-2.96022	1.33047e-53
ENSG00000091436	MAP3K20	-2.68212	1.36482e-53
ENSG00000164199	ADGRV1	4.47428	1.39219e-53
ENSG00000127419	TMEM175	2.41057	1.68413e-53
ENSG00000126803	HSPA2	2.35759	2.2413e-53
ENSG00000137575	SDCBP	1.24606	2.26267e-53
ENSG00000110696	C11orf58	-1.37564	2.36631e-53
ENSG00000197746	PSAP	1.26376	2.83765e-53
ENSG00000128487	SPECC1	4.5368	2.90595e-53
ENSG00000148840	PPRC1	-2.28088	3.22361e-53
ENSG00000161091	MFSD12	1.87826	5.21503e-53
ENSG00000164924	YWHAZ	-1.13994	5.21503e-53
ENSG00000143952	VPS54	-2.08889	5.26958e-53
ENSG00000055917	PUM2	-1.6112	5.33202e-53
ENSG00000099204	ABLIM1	-2.07726	5.80603e-53
ENSG00000175785	PRIMA1	-3.71704	6.2584e-53
ENSG00000274089	PRIMA1	-3.71704	6.2584e-53
ENSG00000065615	CYB5R4	1.43076	9.08376e-53
ENSG00000107372	ZFAND5	-1.78247	9.45247e-53
ENSG00000144642	RBMS3	-2.85332	9.97436e-53
ENSG00000099901	RANBP1	-1.5231	1.0286e-52
ENSG00000107290	SETX	1.34638	1.23765e-52
ENSG00000170558	CDH2	-1.37937	1.38996e-52
ENSG00000262599	KIAA1147	-2.6552	1.44966e-52
ENSG00000047230	CTPS2	-3.40868	1.6553e-52
ENSG00000147853	AK3	-1.65738	1.67247e-52
ENSG00000163811	WDR43	-1.32686	1.7911e-52
ENSG00000169213	RAB3B	3.28583	1.9003e-52
ENSG00000198858	R3HDM4	2.1266	1.92032e-52
ENSG00000169093	ASMTL	3.0882	2.26321e-52
ENSG00000273749	CYFIP1	-1.53329	2.35208e-52
ENSG00000123080	CDKN2C	-2.06011	2.94114e-52
ENSG00000000419	DPM1	1.26078	3.16108e-52
ENSG00000138083	SIX3	-2.66107	4.9986e-52
ENSG00000132475	H3F3B	1.43522	5.60173e-52
ENSG00000166266	CUL5	-1.60009	5.69292e-52
ENSG00000163634	THOC7	-1.91283	5.98444e-52
ENSG00000123983	ACSL3	1.7573	6.70816e-52
ENSG00000227051	C14orf132	-1.13845	7.48244e-52
ENSG00000136636	KCTD3	-2.28746	1.18915e-51
ENSG00000010310	GIPR	4.46999	1.68905e-51
ENSG00000144366	GULP1	-2.3512	2.38074e-51
ENSG00000119938	PPP1R3C	2.75918	3.61536e-51
ENSG00000171608	PIK3CD	6.28425	3.72077e-51
ENSG00000188157	AGRN	4.67391	4.01285e-51
ENSG00000166483	WEE1	-2.15377	4.44294e-51
ENSG00000187957	DNER	6.3349	5.17277e-51
ENSG00000120071	KANSL1	-1.68505	5.21139e-51
ENSG00000136816	TOR1B	1.73146	5.74071e-51
ENSG00000115159	GPD2	-2.86248	5.7748e-51
ENSG00000122299	ZC3H7A	-1.40772	5.88142e-51
ENSG00000198794	SCAMP5	-1.30834	5.91896e-51
ENSG00000100823	APEX1	-1.04635	6.02455e-51
ENSG00000180616	SSTR2	2.15054	7.46774e-51
ENSG00000185043	CIB1	1.68736	9.14555e-51
ENSG00000163428	LRRC58	-1.55021	9.35209e-51
ENSG00000035141	FAM136A	-2.1584	1.04838e-50
ENSG00000123395	ATG101	1.8227	1.09191e-50
ENSG00000009694	TENM1	3.11874	1.16984e-50
ENSG00000213366	GSTM2	1.56958	1.75838e-50
ENSG00000175093	SPSB4	-3.2961	2.59147e-50
ENSG00000005156	LIG3	-2.25688	3.12192e-50
ENSG00000166228	PCBD1	-2.36829	4.01583e-50
ENSG00000176624	MEX3C	-2.28556	4.1991e-50
ENSG00000144746	ARL6IP5	-1.54771	4.45767e-50
ENSG00000160161	CILP2	5.45784	4.48977e-50
ENSG00000139990	DCAF5	-1.62026	5.089e-50
ENSG00000198420	TCAF1	-1.22082	5.41785e-50
ENSG00000130518	IQCN	3.45459	5.8641e-50
ENSG00000158457	TSPAN33	2.67315	6.28018e-50
ENSG00000127616	SMARCA4	-1.38203	6.78463e-50
ENSG00000070540	WIPI1	3.57458	6.90519e-50
ENSG00000173992	CCS	2.08668	8.59102e-50
ENSG00000282958	HNRNPR	-1.44126	1.45334e-49
ENSG00000185760	KCNQ5	-3.98292	1.49069e-49
ENSG00000196368	NUDT11	-2.1092	1.53388e-49
ENSG00000196455	PIK3R4	1.37947	1.68718e-49
ENSG00000151690	MFSD6	-2.08848	1.78713e-49
ENSG00000007047	MARK4	1.71007	1.81814e-49
ENSG00000125944	HNRNPR	-1.44105	1.83943e-49
ENSG00000165841	CYP2C19	5.19924	2.23544e-49
ENSG00000168769	TET2	-2.36407	2.3388e-49
ENSG00000115297	TLX2	-3.55645	2.37106e-49
ENSG00000168036	CTNNB1	-1.15922	2.43188e-49
ENSG00000132199	ENOSF1	-2.84445	2.44345e-49
ENSG00000163602	RYBP	1.39361	2.49904e-49
ENSG00000135111	TBX3	-2.11027	2.65938e-49
ENSG00000151692	RNF144A	-1.71907	2.67843e-49
ENSG00000127074	RGS13	-6.22785	2.75525e-49
ENSG00000066651	TRMT11	-2.2367	2.7592e-49
ENSG00000149136	SSRP1	-1.19962	2.87756e-49
ENSG00000061794	MRPS35	-1.72462	2.97553e-49
ENSG00000111790	FGFR1OP2	1.35285	3.77785e-49
ENSG00000132522	GPS2	1.79757	4.25168e-49
ENSG00000173457	PPP1R14B	-2.23413	5.56222e-49
ENSG00000107829	FBXW4	-3.87269	5.83543e-49
ENSG00000100387	RBX1	-1.67121	5.9046e-49
ENSG00000130449	ZSWIM6	2.05967	5.91317e-49
ENSG00000165672	PRDX3	-1.14049	6.95876e-49
ENSG00000198924	DCLRE1A	-1.72198	7.08855e-49
ENSG00000123213	NLN	-1.52642	7.81289e-49
ENSG00000109332	UBE2D3	-1.21174	8.37073e-49
ENSG00000124207	CSE1L	-1.35061	8.65876e-49
ENSG00000070614	NDST1	-2.77654	9.16621e-49
ENSG00000146648	EGFR	-2.52504	1.07348e-48
ENSG00000121766	ZCCHC17	1.51653	1.12692e-48
ENSG00000110344	UBE4A	1.22868	1.16073e-48
ENSG00000270800	RPS10-NUDT3	-2.41166	1.30564e-48
ENSG00000073605	GSDMB	3.42925	1.33855e-48
ENSG00000134533	RERG	-1.51948	1.39866e-48
ENSG00000274180	NATD1	3.17807	1.39866e-48
ENSG00000070010	UFD1	1.35749	1.46321e-48
ENSG00000239920	AC104389.4	4.13674	1.53354e-48
ENSG00000147400	CETN2	1.5651	1.7064e-48
ENSG00000203867	RBM20	-2.18985	1.84973e-48
ENSG00000179562	GCC1	1.46795	1.98137e-48
ENSG00000154645	CHODL	-3.05095	2.10173e-48
ENSG00000118418	HMGN3	-1.32633	2.26018e-48
ENSG00000171757	LRRC34	-2.91327	3.68782e-48
ENSG00000143569	UBAP2L	-1.13019	3.88748e-48
ENSG00000117632	STMN1	-1.07024	4.71162e-48
ENSG00000078549	ADCYAP1R1	-2.55392	5.37924e-48
ENSG00000113196	HAND1	-1.76724	5.49649e-48
ENSG00000188976	NOC2L	1.67322	5.67681e-48
ENSG00000065150	IPO5	-1.046	6.16928e-48
ENSG00000024526	DEPDC1	-1.95996	7.63513e-48
ENSG00000145555	MYO10	3.3689	8.08542e-48
ENSG00000169499	PLEKHA2	-2.4531	8.32284e-48
ENSG00000099840	IZUMO4	3.79811	8.44465e-48
ENSG00000101158	NELFCD	-1.2745	9.14795e-48
ENSG00000149295	DRD2	-1.72459	9.54069e-48
ENSG00000101191	DIDO1	-1.33905	9.60106e-48
ENSG00000102172	SMS	-1.67612	9.70035e-48
ENSG00000163125	RPRD2	-1.92849	1.05278e-47
ENSG00000156970	BUB1B	-1.59719	1.18298e-47
ENSG00000131149	GSE1	-1.26005	1.32458e-47
ENSG00000134330	IAH1	-1.66377	1.63324e-47
ENSG00000176406	RIMS2	-2.27814	1.82306e-47
ENSG00000115053	NCL	-1.14997	2.07341e-47
ENSG00000214022	REPIN1	-1.67854	2.5191e-47
ENSG00000109787	KLF3	-1.86923	2.54522e-47
ENSG00000102317	RBM3	-1.09682	2.71814e-47
ENSG00000160445	ZER1	2.35936	2.77821e-47
ENSG00000107816	LZTS2	-2.8032	2.87905e-47
ENSG00000168393	DTYMK	-2.2126	2.9799e-47
ENSG00000068971	PPP2R5B	2.73611	3.66952e-47
ENSG00000083312	TNPO1	-1.54534	4.95583e-47
ENSG00000174373	RALGAPA1	-1.40548	4.9906e-47
ENSG00000197798	FAM118B	1.67229	6.24946e-47
ENSG00000160471	COX6B2	6.22605	6.82398e-47
ENSG00000170035	UBE2E3	-2.48748	6.94534e-47
ENSG00000168610	STAT3	2.19717	7.46702e-47
ENSG00000163069	SGCB	-2.16511	1.29406e-46
ENSG00000115762	PLEKHB2	1.23334	1.50893e-46
ENSG00000168256	NKIRAS2	1.16786	1.70946e-46
ENSG00000146858	ZC3HAV1L	-3.56067	1.90388e-46
ENSG00000149313	AASDHPPT	-1.52238	1.91131e-46
ENSG00000116984	MTR	-1.365	2.0873e-46
ENSG00000157796	WDR19	1.57628	2.44954e-46
ENSG00000091136	LAMB1	-2.13603	2.51999e-46
ENSG00000145685	LHFPL2	-2.47963	2.53383e-46
ENSG00000067064	IDI1	1.26495	3.05907e-46
ENSG00000119915	ELOVL3	4.25035	3.10319e-46
ENSG00000143420	ENSA	-1.07404	3.16826e-46
ENSG00000198597	ZNF536	-2.66833	3.54046e-46
ENSG00000119383	PTPA	-1.72623	3.64293e-46
ENSG00000100422	CERK	-1.29917	4.07934e-46
ENSG00000140939	AC074143.1	-3.20299	4.10969e-46
ENSG00000135736	CCDC102A	-4.60956	5.68329e-46
ENSG00000138758	SEPT11	-2.38776	5.86038e-46
ENSG00000143612	C1orf43	-1.46364	5.91311e-46
ENSG00000113649	TCERG1	-1.7658	5.97732e-46
ENSG00000125821	DTD1	-1.49276	6.08976e-46
ENSG00000105397	TYK2	1.30566	6.52253e-46
ENSG00000138696	BMPR1B	-2.65904	6.58453e-46
ENSG00000132329	RAMP1	-2.75778	7.39714e-46
ENSG00000137819	PAQR5	2.62261	8.16455e-46
ENSG00000141562	NARF	1.2063	9.45457e-46
ENSG00000119326	CTNNAL1	-1.54511	9.60779e-46
ENSG00000110400	NECTIN1	-1.30185	9.94179e-46
ENSG00000185787	MORF4L1	-1.18922	1.09422e-45
ENSG00000243364	EFNA4	3.62401	1.18904e-45
ENSG00000106333	PCOLCE	-1.71961	1.26141e-45
ENSG00000135506	OS9	1.07868	1.33126e-45
ENSG00000152382	TADA1	-1.77659	1.34655e-45
ENSG00000177485	ZBTB33	-1.56671	1.36271e-45
ENSG00000125257	ABCC4	-1.85181	1.36391e-45
ENSG00000111206	FOXM1	-1.51834	1.42768e-45
ENSG00000122591	FAM126A	2.04492	1.5262e-45
ENSG00000100425	BRD1	-2.67107	1.62608e-45
ENSG00000077454	LRCH4	1.90296	1.87715e-45
ENSG00000114933	INO80D	-3.19696	2.11603e-45
ENSG00000283510	INO80D	-3.19696	2.11603e-45
ENSG00000075223	SEMA3C	2.4043	2.29129e-45
ENSG00000008282	SYPL1	-2.04547	2.30542e-45
ENSG00000145198	VWA5B2	4.6576	2.48257e-45
ENSG00000064666	CNN2	3.2046	3.22766e-45
ENSG00000119772	DNMT3A	-1.94422	3.33676e-45
ENSG00000139697	SBNO1	1.30431	3.34987e-45
ENSG00000003147	ICA1	-2.59877	3.39268e-45
ENSG00000242114	MTFP1	-2.24148	3.41285e-45
ENSG00000124374	PAIP2B	3.07701	3.46923e-45
ENSG00000078177	N4BP2	-2.22393	3.49808e-45
ENSG00000143222	UFC1	-1.63865	3.6318e-45
ENSG00000168491	CCDC110	6.2309	3.79188e-45
ENSG00000109189	USP46	-2.91208	3.94766e-45
ENSG00000276043	UHRF1	-1.42997	3.96309e-45
ENSG00000173757	STAT5B	-2.07627	4.03629e-45
ENSG00000133019	CHRM3	-1.57619	4.16539e-45
ENSG00000079739	PGM1	-2.22644	4.42952e-45
ENSG00000153944	MSI2	-2.87308	4.80222e-45
ENSG00000127837	AAMP	1.38767	5.24961e-45
ENSG00000153914	SREK1	-2.19315	6.176e-45
ENSG00000155363	MOV10	-1.9849	6.66413e-45
ENSG00000112038	OPRM1	-3.27405	6.89705e-45
ENSG00000031081	ARHGAP31	-3.2552	9.30376e-45
ENSG00000145730	PAM	-1.47098	1.01111e-44
ENSG00000110811	P3H3	-2.44357	1.29131e-44
ENSG00000196092	PAX5	-2.04659	1.57201e-44
ENSG00000110660	SLC35F2	-1.87611	1.81007e-44
ENSG00000163945	UVSSA	2.08938	1.8302e-44
ENSG00000082512	TRAF5	-2.56151	1.906e-44
ENSG00000196141	SPATS2L	-2.47544	1.92816e-44
ENSG00000172340	SUCLG2	-1.9987	1.97824e-44
ENSG00000181788	SIAH2	-1.58561	2.04622e-44
ENSG00000102531	FNDC3A	-1.30726	2.15062e-44
ENSG00000168116	KIAA1586	-2.13425	2.36923e-44
ENSG00000239672	NME1	-1.27081	2.4748e-44
ENSG00000118900	UBN1	1.16425	2.67673e-44
ENSG00000122863	CHST3	-2.84121	2.85954e-44
ENSG00000115896	PLCL1	2.78178	3.2746e-44
ENSG00000146963	LUC7L2	-1.64229	3.68794e-44
ENSG00000260802	SERTM2	-4.58562	4.20151e-44
ENSG00000213160	KLHL23	-1.9901	4.37857e-44
ENSG00000087884	AAMDC	1.5555	6.01861e-44
ENSG00000186834	HEXIM1	1.56033	6.76799e-44
ENSG00000275600	PIGW	-2.49836	6.81802e-44
ENSG00000104884	ERCC2	2.07138	8.60498e-44
ENSG00000214435	AS3MT	-2.49882	9.19799e-44
ENSG00000181555	SETD2	-1.58945	9.39766e-44
ENSG00000283559	AC139491.6	5.5255	1.00367e-43
ENSG00000104177	MYEF2	-1.34423	1.77626e-43
ENSG00000149554	CHEK1	-1.66691	1.81272e-43
ENSG00000275851	MLLT6	-2.68135	2.29951e-43
ENSG00000214425	LRRC37A4P	-2.22482	2.4886e-43
ENSG00000275023	MLLT6	-2.68099	2.5315e-43
ENSG00000158109	TPRG1L	1.69619	2.56193e-43
ENSG00000174705	SH3PXD2B	1.51814	3.18524e-43
ENSG00000154640	BTG3	-1.96941	3.18767e-43
ENSG00000148343	MIGA2	1.93373	3.25917e-43
ENSG00000198157	HMGN5	-1.89152	3.40917e-43
ENSG00000163624	CDS1	3.27469	3.6062e-43
ENSG00000165934	CPSF2	-1.29754	3.7225e-43
ENSG00000197045	GMFB	-1.06583	3.81459e-43
ENSG00000123454	DBH	-2.13346	3.96425e-43
ENSG00000066279	ASPM	-1.03156	4.55044e-43
ENSG00000139292	LGR5	-2.49985	4.6341e-43
ENSG00000105641	SLC5A5	6.42919	4.65915e-43
ENSG00000135454	B4GALNT1	-1.7006	6.2165e-43
ENSG00000164091	WDR82	-1.19746	7.62731e-43
ENSG00000153130	SCOC	1.16424	7.78875e-43
ENSG00000107862	GBF1	1.25433	7.94503e-43
ENSG00000196642	RABL6	-1.42111	8.32129e-43
ENSG00000116161	CACYBP	-1.36052	8.60182e-43
ENSG00000042753	AP2S1	1.64147	8.68326e-43
ENSG00000186111	PIP5K1C	1.89912	9.94746e-43
ENSG00000277149	TYW1B	1.94502	1.01243e-42
ENSG00000198959	TGM2	2.08813	1.07104e-42
ENSG00000120437	ACAT2	-1.52744	1.08246e-42
ENSG00000184678	HIST2H2BE	2.10102	1.11048e-42
ENSG00000072501	SMC1A	-1.31052	1.21488e-42
ENSG00000152527	PLEKHH2	4.70343	1.26583e-42
ENSG00000138759	FRAS1	-1.81153	1.32102e-42
ENSG00000099810	MTAP	-2.46821	1.55168e-42
ENSG00000135776	ABCB10	-2.23631	1.88575e-42
ENSG00000184939	ZFP90	1.78552	1.91869e-42
ENSG00000146729	NIPSNAP2	-1.91808	1.95066e-42
ENSG00000164609	SLU7	1.15424	1.99905e-42
ENSG00000131051	RBM39	-1.19834	2.05205e-42
ENSG00000101017	CD40	3.39036	2.14916e-42
ENSG00000206053	JPT2	-1.30274	2.24297e-42
ENSG00000172794	RAB37	4.34799	2.30165e-42
ENSG00000082898	XPO1	-1.49151	2.51649e-42
ENSG00000062716	VMP1	1.12412	2.59712e-42
ENSG00000183684	ALYREF	-2.00224	2.69936e-42
ENSG00000000003	TSPAN6	-1.61179	3.01901e-42
ENSG00000128159	TUBGCP6	1.58279	3.2053e-42
ENSG00000170382	LRRN2	-4.05728	3.807e-42
ENSG00000082212	ME2	-1.63918	3.90622e-42
ENSG00000171617	ENC1	-2.36673	4.46794e-42
ENSG00000087586	AURKA	-1.43286	4.66543e-42
ENSG00000130158	DOCK6	2.77858	4.69032e-42
ENSG00000122376	SHLD2	-1.51922	5.06816e-42
ENSG00000165244	ZNF367	-1.73891	5.06816e-42
ENSG00000168259	DNAJC7	-1.32708	5.62892e-42
ENSG00000154978	VOPP1	-1.70738	5.93923e-42
ENSG00000142920	AZIN2	4.88198	6.6159e-42
ENSG00000162231	NXF1	2.3024	6.95221e-42
ENSG00000102974	CTCF	-1.36915	7.10445e-42
ENSG00000167244	IGF2	-1.66711	7.25901e-42
ENSG00000106034	CPED1	-2.2724	8.68054e-42
ENSG00000149257	SERPINH1	-2.50916	9.77243e-42
ENSG00000102158	MAGT1	1.20911	1.12418e-41
ENSG00000198890	PRMT6	-1.40112	1.2492e-41
ENSG00000176871	WSB2	-1.74577	1.30362e-41
ENSG00000072422	RHOBTB1	-3.14561	1.3953e-41
ENSG00000177733	HNRNPA0	-1.10488	1.44587e-41
ENSG00000166471	TMEM41B	1.33608	1.44645e-41
ENSG00000107819	SFXN3	-1.28571	1.63282e-41
ENSG00000206077	ZDHHC11B	3.23409	1.66861e-41
ENSG00000008735	MAPK8IP2	-2.36865	1.82475e-41
ENSG00000109320	NFKB1	-3.58487	1.88088e-41
ENSG00000168917	SLC35G2	-1.95062	1.89335e-41
ENSG00000261594	TPBGL	-3.3174	2.47959e-41
ENSG00000100744	GSKIP	1.81791	2.59673e-41
ENSG00000109606	DHX15	-1.49224	2.59673e-41
ENSG00000025039	RRAGD	-2.22385	2.74514e-41
ENSG00000127528	KLF2	3.22772	3.17915e-41
ENSG00000100697	DICER1	-2.3391	3.26723e-41
ENSG00000170004	CHD3	-2.17851	3.3679e-41
ENSG00000183077	AFMID	1.32326	3.57889e-41
ENSG00000138080	EMILIN1	-3.3167	3.69511e-41
ENSG00000105705	AC004475.1	1.49756	3.77025e-41
ENSG00000105339	DENND3	2.31227	4.51525e-41
ENSG00000100836	PABPN1	-1.43271	4.70251e-41
ENSG00000138031	ADCY3	-1.7591	4.70251e-41
ENSG00000080503	SMARCA2	3.72614	5.13781e-41
ENSG00000105251	SHD	-3.4017	5.13781e-41
ENSG00000101350	KIF3B	1.2249	5.37349e-41
ENSG00000259698	FAM30C	-3.42778	5.86809e-41
ENSG00000092203	TOX4	1.41355	6.04575e-41
ENSG00000111276	CDKN1B	-2.397	6.08956e-41
ENSG00000127990	SGCE	-1.41415	6.24841e-41
ENSG00000156959	LHFPL4	-1.8651	8.08225e-41
ENSG00000165300	SLITRK5	-2.44155	8.45377e-41
ENSG00000187987	ZSCAN23	3.39667	8.78981e-41
ENSG00000155034	FBXL18	1.63492	9.63444e-41
ENSG00000171848	RRM2	-1.24719	9.6547e-41
ENSG00000107443	CCNJ	-2.26209	9.78713e-41
ENSG00000108773	KAT2A	-1.29836	9.82209e-41
ENSG00000067836	ROGDI	2.01735	9.88011e-41
ENSG00000169439	SDC2	-2.02198	9.91042e-41
ENSG00000116260	QSOX1	1.76553	9.92134e-41
ENSG00000143162	CREG1	1.30927	1.06193e-40
ENSG00000225210	DUXAP9	-1.84725	1.15889e-40
ENSG00000141905	NFIC	-2.66077	1.28737e-40
ENSG00000109066	TMEM104	1.88911	1.35959e-40
ENSG00000235944	ZNF815P	3.53972	1.39007e-40
ENSG00000169071	ROR2	-2.36873	1.43951e-40
ENSG00000126773	PCNX4	-1.54113	1.4665e-40
ENSG00000135316	SYNCRIP	-1.76077	1.61719e-40
ENSG00000136104	RNASEH2B	-2.02528	2.66003e-40
ENSG00000183605	SFXN4	-2.10815	2.74045e-40
ENSG00000163655	GMPS	-1.29304	2.97115e-40
ENSG00000168843	FSTL5	3.0403	3.00464e-40
ENSG00000108821	COL1A1	2.99845	3.3996e-40
ENSG00000080345	RIF1	-1.26512	3.44658e-40
ENSG00000140992	PDPK1	1.46433	3.44658e-40
ENSG00000185008	ROBO2	-2.41349	3.55943e-40
ENSG00000139842	CUL4A	-1.38345	3.85108e-40
ENSG00000182263	FIGN	-3.36803	4.0114e-40
ENSG00000107957	SH3PXD2A	-1.41028	4.12561e-40
ENSG00000106351	AGFG2	1.94612	4.27556e-40
ENSG00000111196	MAGOHB	-1.92632	4.91414e-40
ENSG00000154001	PPP2R5E	-1.16251	5.77579e-40
ENSG00000179240	GVQW3	1.80193	6.88357e-40
ENSG00000139531	SUOX	1.96429	7.04504e-40
ENSG00000171951	SCG2	-1.05319	7.10272e-40
ENSG00000056097	ZFR	-1.04512	7.14864e-40
ENSG00000163297	ANTXR2	-1.82475	7.32059e-40
ENSG00000104853	CLPTM1	1.38346	7.87289e-40
ENSG00000073464	CLCN4	6.36208	8.49668e-40
ENSG00000035499	DEPDC1B	-1.39851	9.92957e-40
ENSG00000169105	CHST14	-2.2311	9.92957e-40
ENSG00000113758	DBN1	-2.6538	1.03665e-39
ENSG00000169905	TOR1AIP2	1.31433	1.17187e-39
ENSG00000108953	YWHAE	-1.17614	1.62112e-39
ENSG00000186767	SPIN4	-1.98389	1.96601e-39
ENSG00000198825	INPP5F	1.5366	2.07379e-39
ENSG00000160345	C9orf116	3.46735	2.13823e-39
ENSG00000126453	BCL2L12	2.14712	2.15872e-39
ENSG00000143450	OAZ3	3.30899	2.28917e-39
ENSG00000196950	SLC39A10	-1.28084	2.47846e-39
ENSG00000174238	PITPNA	1.33584	2.53218e-39
ENSG00000181472	ZBTB2	-2.65789	2.53353e-39
ENSG00000048649	RSF1	-1.79808	2.55106e-39
ENSG00000105518	TMEM205	1.63009	2.65718e-39
ENSG00000166938	DIS3L	-2.63852	2.67709e-39
ENSG00000130544	ZNF557	1.65167	2.92713e-39
ENSG00000035681	NSMAF	-2.94789	3.13941e-39
ENSG00000168398	BDKRB2	-2.18827	3.43654e-39
ENSG00000151247	EIF4E	-1.12843	3.55255e-39
ENSG00000181856	SLC2A4	4.02289	3.61823e-39
ENSG00000112759	SLC29A1	-1.40684	3.74743e-39
ENSG00000163378	EOGT	-2.48101	3.94004e-39
ENSG00000005108	THSD7A	-2.41901	4.05366e-39
ENSG00000127995	CASD1	-2.83332	4.40151e-39
ENSG00000166135	HIF1AN	1.45424	4.45467e-39
ENSG00000100804	PSMB5	-1.192	5.22129e-39
ENSG00000140854	KATNB1	1.4103	5.35156e-39
ENSG00000115884	SDC1	-1.84218	6.21223e-39
ENSG00000114120	SLC25A36	-1.08101	6.36745e-39
ENSG00000083454	P2RX5	-2.68005	6.90188e-39
ENSG00000124299	PEPD	1.23792	7.20906e-39
ENSG00000182004	SNRPE	-1.33413	7.40805e-39
ENSG00000174684	B4GAT1	-1.80686	7.64775e-39
ENSG00000184602	SNN	1.51825	7.81552e-39
ENSG00000105576	TNPO2	-1.3937	7.86972e-39
ENSG00000196972	SMIM10L2B	5.7547	8.21105e-39
ENSG00000182070	OR52A1	3.97111	8.2347e-39
ENSG00000115129	TP53I3	-2.45227	9.18827e-39
ENSG00000008294	SPAG9	1.62707	9.83948e-39
ENSG00000180370	PAK2	-1.18047	9.88323e-39
ENSG00000100056	ESS2	1.67066	1.07482e-38
ENSG00000128596	CCDC136	-2.42237	1.20468e-38
ENSG00000128602	SMO	-3.10841	1.27716e-38
ENSG00000286221	AC009070.1	3.67727	1.3958e-38
ENSG00000162191	UBXN1	1.54804	1.4101e-38
ENSG00000181026	AEN	-1.48291	1.53376e-38
ENSG00000198793	MTOR	1.14785	1.66732e-38
ENSG00000126804	ZBTB1	-1.61917	1.8332e-38
ENSG00000138073	PREB	1.05584	1.92863e-38
ENSG00000148396	SEC16A	1.16637	2.03158e-38
ENSG00000144401	METTL21A	-1.78037	2.07167e-38
ENSG00000106633	GCK	5.14345	2.12529e-38
ENSG00000180198	RCC1	-1.60069	2.30226e-38
ENSG00000122482	ZNF644	-1.84567	2.34247e-38
ENSG00000198252	STYX	1.47433	2.49673e-38
ENSG00000101210	EEF1A2	-1.22354	2.59283e-38
ENSG00000139117	CPNE8	-2.17649	2.75394e-38
ENSG00000274474	YWHAE	-1.1718	3.01315e-38
ENSG00000234664	HMGN2P5	-2.14546	3.12081e-38
ENSG00000272101	AC243587.1	-2.14546	3.12081e-38
ENSG00000152778	IFIT5	-2.03086	3.1372e-38
ENSG00000197826	CFAP299	8.059	3.28722e-38
ENSG00000198846	TOX	-2.36607	3.28978e-38
ENSG00000105642	KCNN1	3.62777	4.224e-38
ENSG00000034152	MAP2K3	1.38756	4.27006e-38
ENSG00000175175	PPM1E	1.19673	4.27006e-38
ENSG00000011485	PPP5C	-1.25712	4.44587e-38
ENSG00000070501	POLB	1.56343	4.97347e-38
ENSG00000137285	TUBB2B	1.22206	5.04511e-38
ENSG00000141543	EIF4A3	1.18071	5.21357e-38
ENSG00000082014	SMARCD3	2.04995	5.58358e-38
ENSG00000151665	PIGF	1.5021	5.62552e-38
ENSG00000136783	NIPSNAP3A	-2.48581	6.03072e-38
ENSG00000213445	SIPA1	2.70263	6.54561e-38
ENSG00000137486	ARRB1	-1.46971	6.55057e-38
ENSG00000090674	MCOLN1	2.16879	8.66623e-38
ENSG00000103485	QPRT	-2.05916	8.73412e-38
ENSG00000132872	SYT4	-1.40331	9.60303e-38
ENSG00000138777	PPA2	-1.79359	1.07355e-37
ENSG00000147082	CCNB3	4.33308	1.12388e-37
ENSG00000131263	RLIM	-1.13566	1.2242e-37
ENSG00000117899	MESD	-1.72606	1.37997e-37
ENSG00000168077	SCARA3	-2.35245	1.39778e-37
ENSG00000064042	LIMCH1	-1.86336	1.63237e-37
ENSG00000166411	IDH3A	1.47833	1.88526e-37
ENSG00000071189	SNX13	-1.48266	1.89201e-37
ENSG00000102038	SMARCA1	-1.10977	1.89867e-37
ENSG00000165443	PHYHIPL	-1.83592	1.91704e-37
ENSG00000164292	RHOBTB3	-1.59652	2.09488e-37
ENSG00000160888	IER2	1.45124	2.18803e-37
ENSG00000270885	RASL10B	-1.83551	2.23609e-37
ENSG00000163565	IFI16	-3.09029	2.36288e-37
ENSG00000167088	SNRPD1	-1.25089	2.6722e-37
ENSG00000164086	DUSP7	-1.8736	4.04068e-37
ENSG00000174606	ANGEL2	-1.75884	4.16957e-37
ENSG00000108771	DHX58	5.22509	4.63379e-37
ENSG00000185551	NR2F2	-2.575	4.75914e-37
ENSG00000100796	PPP4R3A	-1.88431	4.77815e-37
ENSG00000157456	CCNB2	-1.40719	5.74249e-37
ENSG00000057935	MTA3	-2.23764	6.06485e-37
ENSG00000164116	GUCY1A1	-3.35705	6.51061e-37
ENSG00000164687	FABP5	-1.84376	6.95533e-37
ENSG00000177565	TBL1XR1	-2.39017	7.29139e-37
ENSG00000196990	FAM163B	-3.06634	8.02528e-37
ENSG00000138092	CENPO	-1.43518	9.49605e-37
ENSG00000135677	GNS	1.57023	9.59762e-37
ENSG00000061676	NCKAP1	-1.58806	9.72056e-37
ENSG00000115520	COQ10B	1.51581	9.92066e-37
ENSG00000244306	DUXAP10	-1.47853	1.045e-36
ENSG00000104679	R3HCC1	1.49431	1.07388e-36
ENSG00000175854	SWI5	2.22215	1.11532e-36
ENSG00000187531	SIRT7	2.21427	1.12845e-36
ENSG00000182963	GJC1	-1.27478	1.24934e-36
ENSG00000005893	LAMP2	1.12661	1.66426e-36
ENSG00000128973	CLN6	-1.81872	1.73609e-36
ENSG00000101109	STK4	1.05606	1.7978e-36
ENSG00000170275	CRTAP	-1.43599	1.86867e-36
ENSG00000055332	EIF2AK2	-2.33046	1.9297e-36
ENSG00000110925	CSRNP2	1.48312	1.9561e-36
ENSG00000266338	NBPF15	-1.12903	2.02467e-36
ENSG00000120279	MYCT1	5.24282	2.13789e-36
ENSG00000213639	PPP1CB	-1.36386	2.68552e-36
ENSG00000164466	SFXN1	-1.82023	2.69774e-36
ENSG00000132434	LANCL2	-2.3148	3.19181e-36
ENSG00000088325	TPX2	-1.09718	3.33228e-36
ENSG00000148290	SURF1	1.46726	4.07707e-36
ENSG00000280627	SURF1	1.46726	4.07707e-36
ENSG00000169567	HINT1	-1.48123	4.36146e-36
ENSG00000145349	CAMK2D	-1.73498	4.42639e-36
ENSG00000072310	SREBF1	1.63482	4.45329e-36
ENSG00000121743	GJA3	4.81177	4.61396e-36
ENSG00000151743	AMN1	1.5043	5.33489e-36
ENSG00000053770	AP5M1	-1.17885	5.34121e-36
ENSG00000135966	TGFBRAP1	-2.63745	5.34121e-36
ENSG00000136527	TRA2B	-1.32416	5.83829e-36
ENSG00000143815	LBR	-1.35991	5.83829e-36
ENSG00000164746	C7orf57	6.19407	6.22527e-36
ENSG00000146834	MEPCE	-1.9859	7.0207e-36
ENSG00000160352	ZNF714	-1.81152	7.14307e-36
ENSG00000099364	FBXL19	-2.26585	7.71647e-36
ENSG00000101132	PFDN4	-1.62504	7.93824e-36
ENSG00000163683	SMIM14	1.97679	8.23974e-36
ENSG00000087258	GNAO1	-1.44092	8.27852e-36
ENSG00000063601	MTMR1	-2.63174	8.59957e-36
ENSG00000099785	MARCH2	2.16164	8.66061e-36
ENSG00000197894	ADH5	-1.14442	8.6795e-36
ENSG00000140406	TLNRD1	-2.87494	8.72447e-36
ENSG00000119878	CRIPT	1.3265	8.84908e-36
ENSG00000130024	PHF10	-1.18818	1.00506e-35
ENSG00000196792	STRN3	-1.74695	1.02235e-35
ENSG00000072110	ACTN1	-1.35188	1.03631e-35
ENSG00000110321	EIF4G2	-1.65003	1.12904e-35
ENSG00000157064	NMNAT2	-1.71499	1.18934e-35
ENSG00000148180	GSN	3.10679	1.24311e-35
ENSG00000166025	AMOTL1	-1.0145	1.26841e-35
ENSG00000260103	AC012435.1	2.70909	1.33922e-35
ENSG00000213064	SFT2D2	-1.16398	1.39438e-35
ENSG00000131015	ULBP2	2.58399	1.41305e-35
ENSG00000116001	TIA1	-1.76046	1.41372e-35
ENSG00000114115	RBP1	-1.12793	1.63958e-35
ENSG00000236287	ZBED5	-1.67419	1.78552e-35
ENSG00000134452	FBH1	1.09829	1.85821e-35
ENSG00000105426	PTPRS	1.03214	2.13103e-35
ENSG00000276781	CHGA	-1.34741	2.24505e-35
ENSG00000166272	WBP1L	1.32793	2.24971e-35
ENSG00000170419	VSTM2A	-2.42182	2.3069e-35
ENSG00000117054	ACADM	-1.36517	2.36005e-35
ENSG00000128951	DUT	-1.83259	2.42837e-35
ENSG00000118689	FOXO3	-1.10124	2.52189e-35
ENSG00000165802	NSMF	1.00242	2.53913e-35
ENSG00000117020	AKT3	-1.34157	2.66508e-35
ENSG00000125977	EIF2S2	-1.04938	2.66508e-35
ENSG00000141756	FKBP10	-1.57659	2.71365e-35
ENSG00000172613	RAD9A	1.66652	2.72287e-35
ENSG00000142235	LMTK3	4.69589	3.10461e-35
ENSG00000171388	APLN	-3.62771	3.1135e-35
ENSG00000102743	SLC25A15	-1.96824	3.12487e-35
ENSG00000110697	PITPNM1	2.24608	3.21383e-35
ENSG00000130175	PRKCSH	1.37458	3.24959e-35
ENSG00000130826	DKC1	-1.58558	3.44243e-35
ENSG00000022267	FHL1	-1.36908	3.5e-35
ENSG00000160963	COL26A1	4.96982	3.78085e-35
ENSG00000132359	RAP1GAP2	-1.47499	4.17742e-35
ENSG00000162298	SYVN1	1.94866	4.45539e-35
ENSG00000003393	ALS2	1.27514	4.89584e-35
ENSG00000102904	TSNAXIP1	2.80672	4.99091e-35
ENSG00000137494	ANKRD42	2.3555	5.48817e-35
ENSG00000167635	ZNF146	-1.24331	5.75981e-35
ENSG00000102081	FMR1	-1.63685	6.21023e-35
ENSG00000178718	RPP25	-2.02316	6.35507e-35
ENSG00000107882	SUFU	1.2383	6.92045e-35
ENSG00000267385	AC011498.4	5.99317	8.11809e-35
ENSG00000175334	BANF1	-1.18719	9.02289e-35
ENSG00000187091	PLCD1	3.51517	9.09323e-35
ENSG00000094916	CBX5	-1.02521	9.15166e-35
ENSG00000103966	EHD4	1.56067	9.77221e-35
ENSG00000104142	VPS18	1.3977	1.11369e-34
ENSG00000137831	UACA	2.41317	1.25161e-34
ENSG00000198885	ITPRIPL1	-2.80286	1.33231e-34
ENSG00000158552	ZFAND2B	1.86392	1.33235e-34
ENSG00000116062	MSH6	-1.05886	1.44524e-34
ENSG00000154305	MIA3	1.21233	1.4852e-34
ENSG00000162039	MEIOB	4.42093	1.55681e-34
ENSG00000128581	IFT22	1.26853	1.64289e-34
ENSG00000168830	HTR1E	-5.36023	1.86486e-34
ENSG00000165458	INPPL1	-1.63524	1.94062e-34
ENSG00000168243	GNG4	-1.3108	2.02895e-34
ENSG00000282972	GNG4	-1.3108	2.02895e-34
ENSG00000162591	MEGF6	3.57955	2.49227e-34
ENSG00000137038	DMAC1	-1.29687	2.52617e-34
ENSG00000090447	TFAP4	-2.6764	2.52965e-34
ENSG00000010030	ETV7	3.35478	2.71167e-34
ENSG00000077279	DCX	-1.71108	2.72483e-34
ENSG00000134594	RAB33A	-3.37704	2.90381e-34
ENSG00000164574	GALNT10	2.68915	3.14127e-34
ENSG00000138074	SLC5A6	-1.34411	3.3457e-34
ENSG00000286190	AC055839.2	2.34477	3.47102e-34
ENSG00000145901	TNIP1	-1.76547	4.09949e-34
ENSG00000119661	DNAL1	1.23319	4.18939e-34
ENSG00000178409	BEND3	-3.21821	4.30363e-34
ENSG00000089057	SLC23A2	1.19638	4.81395e-34
ENSG00000144579	CTDSP1	-1.70651	4.95906e-34
ENSG00000152484	USP12	-1.75903	5.19239e-34
ENSG00000161888	SPC24	-1.60315	5.4584e-34
ENSG00000162521	RBBP4	-1.17235	5.47135e-34
ENSG00000023902	PLEKHO1	-2.78887	5.65656e-34
ENSG00000180581	SRP9P1	-1.23719	5.76499e-34
ENSG00000085117	CD82	5.13574	5.80426e-34
ENSG00000082497	SERTAD4	-4.30626	5.8742e-34
ENSG00000281230	SERTAD4	-4.30626	5.8742e-34
ENSG00000111145	ELK3	-1.63736	5.87816e-34
ENSG00000171720	HDAC3	1.39241	6.01934e-34
ENSG00000165175	MID1IP1	-1.65091	6.64598e-34
ENSG00000172380	GNG12	-1.78536	6.92413e-34
ENSG00000146457	WTAP	-1.07604	7.16101e-34
ENSG00000173226	IQCB1	-1.48092	7.32073e-34
ENSG00000148773	MKI67	-1.52905	7.85022e-34
ENSG00000136944	LMX1B	4.82507	7.92521e-34
ENSG00000186487	MYT1L	-2.7954	8.00214e-34
ENSG00000187244	BCAM	3.52215	8.19964e-34
ENSG00000132376	INPP5K	2.07916	8.21162e-34
ENSG00000104687	GSR	-1.45276	9.32236e-34
ENSG00000125657	TNFSF9	3.64396	9.86207e-34
ENSG00000178773	CPNE7	-2.55956	1.04765e-33
ENSG00000132254	ARFIP2	1.29175	1.07337e-33
ENSG00000132155	RAF1	-1.41743	1.42527e-33
ENSG00000213593	TMX2	-1.25179	1.45364e-33
ENSG00000241945	PWP2	1.43909	1.56522e-33
ENSG00000125037	EMC3	1.31651	1.58974e-33
ENSG00000159063	ALG8	-1.39733	1.61564e-33
ENSG00000100604	CHGA	-1.31936	1.91922e-33
ENSG00000172534	HCFC1	-2.03843	1.91922e-33
ENSG00000185515	BRCC3	-1.54058	1.98339e-33
ENSG00000178498	DTX3	-1.62318	1.99957e-33
ENSG00000104435	STMN2	-1.0346	2.35618e-33
ENSG00000131100	ATP6V1E1	1.15827	2.3622e-33
ENSG00000160094	ZNF362	-4.76833	2.45588e-33
ENSG00000065518	NDUFB4	-1.13886	2.64016e-33
ENSG00000115183	TANC1	-1.4348	2.769e-33
ENSG00000160013	PTGIR	-4.50655	3.08357e-33
ENSG00000235162	C12orf75	3.95111	3.08428e-33
ENSG00000144583	MARCH4	-1.68277	3.10917e-33
ENSG00000163710	PCOLCE2	-2.43922	3.20367e-33
ENSG00000138336	TET1	-2.48114	3.69798e-33
ENSG00000127951	FGL2	-5.59895	3.75681e-33
ENSG00000167315	ACAA2	-1.52269	3.78057e-33
ENSG00000145214	DGKQ	3.28248	3.90916e-33
ENSG00000164543	STK17A	1.27992	4.33698e-33
ENSG00000018610	CXorf56	1.29687	4.59647e-33
ENSG00000083544	TDRD3	-1.66338	4.63573e-33
ENSG00000087301	TXNDC16	1.15015	4.85858e-33
ENSG00000244005	NFS1	1.29683	4.93388e-33
ENSG00000196981	WDR5B	1.81135	5.65035e-33
ENSG00000151012	SLC7A11	-2.60564	7.04219e-33
ENSG00000153827	TRIP12	-1.09293	7.13449e-33
ENSG00000118363	SPCS2	-1.01118	8.09877e-33
ENSG00000126749	EMG1	-1.66722	8.85271e-33
ENSG00000196503	ARL9	-4.22855	9.7586e-33
ENSG00000168502	MTCL1	-1.46544	9.79501e-33
ENSG00000167632	TRAPPC9	1.73545	1.15126e-32
ENSG00000154099	DNAAF1	3.60945	1.176e-32
ENSG00000129255	MPDU1	-2.34618	1.32079e-32
ENSG00000141622	RNF165	-2.32075	1.39986e-32
ENSG00000107798	LIPA	1.00663	1.40198e-32
ENSG00000166578	IQCD	2.76665	1.55002e-32
ENSG00000213923	CSNK1E	-1.21878	1.55539e-32
ENSG00000175449	RFESD	2.32076	1.67029e-32
ENSG00000108813	DLX4	3.58653	1.67626e-32
ENSG00000198879	SFMBT2	-1.94611	1.77427e-32
ENSG00000167325	RRM1	-1.37463	1.79203e-32
ENSG00000158828	PINK1	1.51548	2.01491e-32
ENSG00000112992	NNT	-1.73205	2.11704e-32
ENSG00000182944	EWSR1	-1.22989	2.16887e-32
ENSG00000181035	SLC25A42	3.19546	2.43514e-32
ENSG00000131238	PPT1	-1.40431	2.56959e-32
ENSG00000161202	DVL3	-1.19049	2.5803e-32
ENSG00000128944	KNSTRN	-1.32319	2.67253e-32
ENSG00000181038	METTL23	1.30434	2.68278e-32
ENSG00000187867	PALM3	2.40337	2.7003e-32
ENSG00000018189	RUFY3	-1.73096	2.96792e-32
ENSG00000166619	BLCAP	1.20436	3.14124e-32
ENSG00000087074	PPP1R15A	1.69311	3.28446e-32
ENSG00000196118	CCDC189	2.70559	3.45804e-32
ENSG00000147533	GOLGA7	1.05968	3.57367e-32
ENSG00000136875	PRPF4	1.04025	3.84722e-32
ENSG00000086598	TMED2	1.07621	4.07824e-32
ENSG00000149485	FADS1	-1.72581	4.39502e-32
ENSG00000211456	SACM1L	-1.27259	4.61593e-32
ENSG00000079332	SAR1A	1.10456	5.0849e-32
ENSG00000170581	STAT2	1.50726	5.32848e-32
ENSG00000102195	GPR50	2.8681	5.4353e-32
ENSG00000138685	FGF2	-2.49532	5.78269e-32
ENSG00000143751	SDE2	1.21359	6.31911e-32
ENSG00000131495	NDUFA2	1.34393	6.86129e-32
ENSG00000130270	ATP8B3	2.85869	7.47194e-32
ENSG00000105355	PLIN3	2.54283	8.44219e-32
ENSG00000172349	IL16	4.34991	8.45932e-32
ENSG00000095397	WHRN	6.5255	9.52801e-32
ENSG00000119650	IFT43	1.44367	9.72897e-32
ENSG00000165895	ARHGAP42	-2.06022	1.07246e-31
ENSG00000183682	BMP8A	2.33666	1.11733e-31
ENSG00000187479	C11orf96	-3.22855	1.14708e-31
ENSG00000214717	ZBED1	-3.40564	1.16852e-31
ENSG00000188848	BEND4	-1.2786	1.25098e-31
ENSG00000100918	REC8	1.55721	1.25893e-31
ENSG00000285007	REC8	1.55721	1.25893e-31
ENSG00000108179	PPIF	-1.60224	1.3174e-31
ENSG00000173868	PHOSPHO1	6.67389	1.38762e-31
ENSG00000172000	ZNF556	2.51957	1.53473e-31
ENSG00000166681	BEX3	-1.29705	1.66657e-31
ENSG00000146826	MAP11	2.0459	1.78315e-31
ENSG00000183508	TENT5C	5.74458	1.79961e-31
ENSG00000143933	CALM2	-1.0288	2.04357e-31
ENSG00000138002	IFT172	1.32497	2.2865e-31
ENSG00000011243	AKAP8L	1.41888	2.34937e-31
ENSG00000125247	TMTC4	-2.78278	2.43653e-31
ENSG00000112335	SNX3	-1.26757	2.47466e-31
ENSG00000089127	AC004551.1	-2.61865	2.5423e-31
ENSG00000197694	SPTAN1	1.24422	2.55339e-31
ENSG00000132669	RIN2	-3.28122	2.62381e-31
ENSG00000173898	SPTBN2	-1.97331	2.78038e-31
ENSG00000175166	PSMD2	1.27197	2.80044e-31
ENSG00000143436	MRPL9	-1.4023	2.81192e-31
ENSG00000162738	VANGL2	-3.12244	2.89923e-31
ENSG00000169410	PTPN9	-2.23211	2.89923e-31
ENSG00000130021	PUDP	-1.38636	2.94148e-31
ENSG00000107731	UNC5B	-1.09619	3.10243e-31
ENSG00000141298	SSH2	-1.06014	3.33533e-31
ENSG00000148200	NR6A1	2.73289	3.36686e-31
ENSG00000158769	F11R	4.3064	3.41214e-31
ENSG00000205352	PRR13	1.44004	3.46765e-31
ENSG00000166012	TAF1D	-1.12513	3.58348e-31
ENSG00000196924	FLNA	1.21184	3.76057e-31
ENSG00000108106	UBE2S	1.29371	3.94499e-31
ENSG00000196227	FAM217B	-2.90402	3.9821e-31
ENSG00000160145	KALRN	-1.51056	4.16338e-31
ENSG00000204592	HLA-E	3.45212	4.23594e-31
ENSG00000121152	NCAPH	-1.18408	4.29674e-31
ENSG00000054983	GALC	-1.66948	4.32552e-31
ENSG00000184216	IRAK1	-2.03574	4.78831e-31
ENSG00000155367	PPM1J	6.51627	4.82313e-31
ENSG00000102100	SLC35A2	1.29464	5.24317e-31
ENSG00000004838	ZMYND10	3.48644	5.82829e-31
ENSG00000137492	THAP12	-1.18479	6.00261e-31
ENSG00000057757	PITHD1	1.48169	6.17736e-31
ENSG00000164045	CDC25A	-1.43347	6.3343e-31
ENSG00000099940	SNAP29	1.28659	6.60863e-31
ENSG00000088766	CRLS1	-1.50394	6.62168e-31
ENSG00000142552	RCN3	3.64501	6.62191e-31
ENSG00000085224	ATRX	-1.37876	7.17975e-31
ENSG00000091127	PUS7	-1.57779	7.17975e-31
ENSG00000111602	TIMELESS	-1.01472	7.61539e-31
ENSG00000152270	PDE3B	-1.77403	7.86454e-31
ENSG00000079387	SENP1	-1.82532	8.22748e-31
ENSG00000105698	USF2	-1.64703	8.28247e-31
ENSG00000165102	HGSNAT	-2.12875	8.7589e-31
ENSG00000104325	DECR1	-1.56362	9.26421e-31
ENSG00000116903	EXOC8	1.33251	9.33074e-31
ENSG00000174529	TMEM81	1.95781	9.48273e-31
ENSG00000185559	DLK1	-1.49296	9.63083e-31
ENSG00000131778	CHD1L	-2.35535	9.64827e-31
ENSG00000170759	KIF5B	-1.13502	1.08649e-30
ENSG00000155097	ATP6V1C1	1.23139	1.11302e-30
ENSG00000186577	SMIM29	1.93351	1.21799e-30
ENSG00000196787	HIST1H2AG	2.12413	1.2692e-30
ENSG00000009950	MLXIPL	4.33349	1.50571e-30
ENSG00000162664	ZNF326	-1.4285	1.53588e-30
ENSG00000085365	SCAMP1	-1.29565	1.55958e-30
ENSG00000125871	MGME1	-1.24935	1.57842e-30
ENSG00000071626	DAZAP1	-1.42425	1.61549e-30
ENSG00000186480	INSIG1	1.24015	1.61549e-30
ENSG00000184575	XPOT	-1.23087	1.63592e-30
ENSG00000124006	OBSL1	-1.69712	1.90607e-30
ENSG00000278259	MYO19	-1.33224	2.24181e-30
ENSG00000278372	MYO19	-1.33225	2.24487e-30
ENSG00000171488	LRRC8C	-2.18707	2.45041e-30
ENSG00000006283	CACNA1G	3.54697	2.48463e-30
ENSG00000182979	MTA1	-2.23864	2.58402e-30
ENSG00000198353	HOXC4	-2.30626	2.62848e-30
ENSG00000110090	CPT1A	1.13548	2.67705e-30
ENSG00000104946	TBC1D17	1.79008	2.99712e-30
ENSG00000139218	SCAF11	-2.15726	3.11549e-30
ENSG00000100650	SRSF5	-1.25798	3.17166e-30
ENSG00000139718	SETD1B	-2.31654	3.32494e-30
ENSG00000114520	SNX4	-1.15686	3.6293e-30
ENSG00000185883	ATP6V0C	1.2319	3.87236e-30
ENSG00000111716	LDHB	-1.00236	3.98744e-30
ENSG00000198743	SLC5A3	-1.39393	4.03989e-30
ENSG00000130475	FCHO1	2.91489	4.06112e-30
ENSG00000165197	VEGFD	-4.54127	4.14402e-30
ENSG00000073111	MCM2	-1.23423	4.18439e-30
ENSG00000113460	BRIX1	-1.44291	4.41575e-30
ENSG00000164938	TP53INP1	1.76868	4.51407e-30
ENSG00000177807	KCNJ10	5.6236	4.53067e-30
ENSG00000115866	DARS	-1.4958	4.70327e-30
ENSG00000170456	DENND5B	-1.99202	4.76258e-30
ENSG00000092098	RNF31	1.42724	5.60204e-30
ENSG00000285152	RNF31	1.42724	5.60204e-30
ENSG00000167733	HSD11B1L	2.85016	6.01948e-30
ENSG00000060971	ACAA1	1.2676	6.09015e-30
ENSG00000164168	TMEM184C	1.27652	6.19243e-30
ENSG00000078369	GNB1	-1.15574	6.66014e-30
ENSG00000198517	MAFK	4.04854	7.28943e-30
ENSG00000145908	ZNF300	-1.32312	7.44719e-30
ENSG00000188313	PLSCR1	-2.92657	7.85537e-30
ENSG00000183317	EPHA10	2.95379	8.09574e-30
ENSG00000033030	ZCCHC8	-1.38791	8.42302e-30
ENSG00000102007	PLP2	-1.31169	8.73078e-30
ENSG00000085788	DDHD2	-1.65915	8.96442e-30
ENSG00000116455	WDR77	-1.17674	8.97155e-30
ENSG00000133142	TCEAL4	-1.5469	8.99006e-30
ENSG00000261716	HIST2H2BC	1.73415	9.5427e-30
ENSG00000116641	DOCK7	-1.30262	9.63706e-30
ENSG00000148484	RSU1	1.20913	1.09275e-29
ENSG00000163714	U2SURP	-1.24009	1.11504e-29
ENSG00000119778	ATAD2B	-1.57293	1.17598e-29
ENSG00000111834	RSPH4A	5.33706	1.26193e-29
ENSG00000167792	NDUFV1	1.05437	1.41156e-29
ENSG00000198648	STK39	-2.08027	1.45462e-29
ENSG00000133958	UNC79	-1.90282	1.47861e-29
ENSG00000276416	UNC79	-1.90282	1.47861e-29
ENSG00000182718	ANXA2	-1.02956	1.50905e-29
ENSG00000105402	NAPA	1.0746	1.64892e-29
ENSG00000156675	RAB11FIP1	1.59355	1.7098e-29
ENSG00000069431	ABCC9	-1.98952	1.78185e-29
ENSG00000100280	AP1B1	1.19409	1.83061e-29
ENSG00000101596	SMCHD1	-1.23662	1.85598e-29
ENSG00000214655	ZSWIM8	1.54806	1.9017e-29
ENSG00000182621	PLCB1	-1.70123	1.92221e-29
ENSG00000119231	SENP5	1.12835	1.92685e-29
ENSG00000124942	AHNAK	-1.55321	2.00094e-29
ENSG00000184160	ADRA2C	-2.31826	2.005e-29
ENSG00000152192	POU4F1	1.92219	2.00871e-29
ENSG00000133863	TEX15	5.36354	2.14165e-29
ENSG00000113384	GOLPH3	-1.24988	2.27391e-29
ENSG00000102753	KPNA3	-1.281	2.29861e-29
ENSG00000160285	LSS	1.4109	2.36062e-29
ENSG00000239605	STPG4	4.58512	2.44056e-29
ENSG00000129084	PSMA1	-1.22218	2.54937e-29
ENSG00000175063	UBE2C	-1.10591	2.69825e-29
ENSG00000103544	VPS35L	-2.04032	2.7773e-29
ENSG00000167889	MGAT5B	-1.60986	2.82838e-29
ENSG00000185624	P4HB	1.05869	2.85638e-29
ENSG00000187243	MAGED4B	-2.30831	2.92725e-29
ENSG00000170962	PDGFD	1.62138	3.0482e-29
ENSG00000273274	ZBTB8B	3.57346	3.11146e-29
ENSG00000176853	FAM91A1	1.20618	3.33314e-29
ENSG00000080823	MOK	-1.61878	3.48972e-29
ENSG00000115414	FN1	1.54739	3.48972e-29
ENSG00000090889	KIF4A	-1.13336	3.96142e-29
ENSG00000116985	BMP8B	1.63208	3.98467e-29
ENSG00000189079	ARID2	-2.18981	4.07878e-29
ENSG00000141510	TP53	-2.6905	4.09906e-29
ENSG00000105085	MED26	1.76427	4.13357e-29
ENSG00000074181	NOTCH3	3.14643	4.22301e-29
ENSG00000171056	SOX7	-2.80553	4.22917e-29
ENSG00000113312	TTC1	1.13278	4.23712e-29
ENSG00000111912	NCOA7	-2.03645	4.33188e-29
ENSG00000116044	NFE2L2	-1.33737	4.34365e-29
ENSG00000189339	SLC35E2B	-1.12339	4.52167e-29
ENSG00000170852	KBTBD2	-1.15333	4.65048e-29
ENSG00000136819	C9orf78	1.01323	4.95147e-29
ENSG00000148341	SH3GLB2	1.14439	5.02966e-29
ENSG00000183337	BCOR	-2.32207	5.48011e-29
ENSG00000248485	PCP4L1	5.72954	6.63342e-29
ENSG00000038210	PI4K2B	-1.4036	6.63654e-29
ENSG00000103197	TSC2	1.84067	6.7825e-29
ENSG00000104760	FGL1	-4.79957	7.02202e-29
ENSG00000132967	HMGB1P5	-3.1255	7.21097e-29
ENSG00000214367	HAUS3	1.03673	7.41844e-29
ENSG00000119283	TRIM67	-2.21254	7.43896e-29
ENSG00000180011	ZADH2	-2.23681	7.54505e-29
ENSG00000132824	SERINC3	1.2037	7.73408e-29
ENSG00000132953	XPO4	-1.24452	7.98562e-29
ENSG00000065833	ME1	-1.36952	9.78382e-29
ENSG00000270231	NBPF8	-1.54752	9.90918e-29
ENSG00000156521	TYSND1	-1.63709	1.14959e-28
ENSG00000165512	ZNF22	-1.27108	1.19901e-28
ENSG00000141198	TOM1L1	-1.62875	1.22597e-28
ENSG00000237693	IRGM	5.17714	1.25692e-28
ENSG00000105137	SYDE1	-4.38439	1.26e-28
ENSG00000148672	GLUD1	-1.20901	1.27343e-28
ENSG00000173210	ABLIM3	2.60559	1.31447e-28
ENSG00000204256	BRD2	-1.0567	1.35821e-28
ENSG00000161714	PLCD3	2.38228	1.3949e-28
ENSG00000167930	FAM234A	1.56225	1.41488e-28
ENSG00000152495	CAMK4	-1.58944	1.42815e-28
ENSG00000023318	ERP44	1.20319	1.43386e-28
ENSG00000122642	FKBP9	-1.40131	1.48244e-28
ENSG00000110324	IL10RA	6.27144	1.60642e-28
ENSG00000003989	SLC7A2	-1.30074	1.70148e-28
ENSG00000101003	GINS1	-1.25643	1.71687e-28
ENSG00000162032	SPSB3	1.90807	1.80971e-28
ENSG00000160613	PCSK7	1.20866	1.81134e-28
ENSG00000125503	PPP1R12C	1.67212	1.9231e-28
ENSG00000122778	KIAA1549	-1.44508	1.98435e-28
ENSG00000106100	NOD1	-2.85172	1.99881e-28
ENSG00000134758	RNF138	-2.21642	2.06718e-28
ENSG00000079616	KIF22	-1.1861	2.14421e-28
ENSG00000204859	ZBTB48	1.56011	2.14465e-28
ENSG00000174255	ZNF80	5.01349	2.16148e-28
ENSG00000213047	DENND1B	-1.99975	2.2406e-28
ENSG00000166337	TAF10	1.51782	2.26053e-28
ENSG00000132313	MRPL35	-1.26068	2.3021e-28
ENSG00000146409	SLC18B1	-2.3668	2.34981e-28
ENSG00000138629	UBL7	1.44111	2.3768e-28
ENSG00000277531	PNMA8C	2.4971	2.49659e-28
ENSG00000138029	HADHB	1.01985	2.59529e-28
ENSG00000108774	RAB5C	1.08066	2.68431e-28
ENSG00000127334	DYRK2	-1.93639	2.68712e-28
ENSG00000117707	PROX1	-1.23791	2.94491e-28
ENSG00000100225	FBXO7	-1.54096	3.02532e-28
ENSG00000183570	PCBP3	1.00428	3.42634e-28
ENSG00000164031	DNAJB14	-2.3199	3.50982e-28
ENSG00000171444	MCC	-1.28649	3.67377e-28
ENSG00000110958	PTGES3	-1.00548	3.68914e-28
ENSG00000184162	NR2C2AP	-1.23703	3.78637e-28
ENSG00000039123	MTREX	-1.23282	3.8525e-28
ENSG00000001497	LAS1L	-1.06992	3.94465e-28
ENSG00000119969	HELLS	-1.32356	3.96148e-28
ENSG00000163719	MTMR14	1.76349	3.97855e-28
ENSG00000137507	LRRC32	5.99848	4.00597e-28
ENSG00000099256	PRTFDC1	-2.53177	4.18134e-28
ENSG00000088808	PPP1R13B	1.97341	4.46143e-28
ENSG00000137309	HMGA1	-1.2551	4.77502e-28
ENSG00000089693	MLF2	1.46413	5.15382e-28
ENSG00000182747	SLC35D3	-4.80425	5.42123e-28
ENSG00000198736	MSRB1	1.99163	5.6866e-28
ENSG00000113742	CPEB4	1.74531	5.70157e-28
ENSG00000231372	MICB	5.96153	5.77688e-28
ENSG00000035687	ADSS	-1.17731	5.91442e-28
ENSG00000102879	CORO1A	2.24171	5.94865e-28
ENSG00000183960	KCNH8	-2.52663	6.0047e-28
ENSG00000173545	ZNF622	1.19275	6.04949e-28
ENSG00000055118	KCNH2	-1.50327	6.07652e-28
ENSG00000196821	ILRUN	1.02433	6.84695e-28
ENSG00000205730	ITPRIPL2	-2.73781	7.87524e-28
ENSG00000256294	ZNF225	2.32233	8.14787e-28
ENSG00000006432	MAP3K9	2.40685	8.30146e-28
ENSG00000165449	SLC16A9	-3.62356	8.47034e-28
ENSG00000128739	SNRPN	-1.00209	8.97975e-28
ENSG00000165632	TAF3	1.61406	9.51812e-28
ENSG00000156136	DCK	-1.56986	1.0071e-27
ENSG00000117394	SLC2A1	-1.3348	1.01361e-27
ENSG00000140367	UBE2Q2	-2.00963	1.02889e-27
ENSG00000124126	PREX1	2.20075	1.05908e-27
ENSG00000100485	SOS2	-1.44714	1.18906e-27
ENSG00000186104	CYP2R1	1.86927	1.21567e-27
ENSG00000173540	GMPPB	1.52207	1.25416e-27
ENSG00000105088	OLFM2	3.34069	1.45802e-27
ENSG00000164219	PGGT1B	-1.76467	1.58827e-27
ENSG00000132906	CASP9	1.99656	1.62383e-27
ENSG00000277161	PIGW	-2.30946	1.81511e-27
ENSG00000182771	GRID1	-2.24247	1.81759e-27
ENSG00000182208	MOB2	1.78103	1.97236e-27
ENSG00000272398	CD24	-1.1266	1.97653e-27
ENSG00000119801	YPEL5	1.30406	1.99206e-27
ENSG00000124067	SLC12A4	1.70001	2.10614e-27
ENSG00000080815	PSEN1	1.18231	2.12877e-27
ENSG00000188760	TMEM198	1.50425	2.16348e-27
ENSG00000167291	TBC1D16	1.34582	2.30803e-27
ENSG00000185359	HGS	1.09933	2.30899e-27
ENSG00000181827	RFX7	-1.55786	2.31003e-27
ENSG00000183741	CBX6	-1.17035	2.33014e-27
ENSG00000140545	MFGE8	1.32301	2.35487e-27
ENSG00000103160	HSDL1	1.56311	2.40789e-27
ENSG00000225697	SLC26A6	2.36009	2.43541e-27
ENSG00000141577	CEP131	2.43211	2.48228e-27
ENSG00000148143	ZNF462	-3.29104	2.48983e-27
ENSG00000171723	GPHN	-1.33538	2.61761e-27
ENSG00000121864	ZNF639	-1.43145	2.6482e-27
ENSG00000138162	TACC2	-2.02702	2.66742e-27
ENSG00000137504	CREBZF	-1.02178	2.67572e-27
ENSG00000163013	FBXO41	-2.05726	2.76384e-27
ENSG00000147649	MTDH	-1.12536	2.77971e-27
ENSG00000272325	NUDT3	-1.02185	2.78347e-27
ENSG00000122691	TWIST1	-2.11831	2.85421e-27
ENSG00000131374	TBC1D5	-1.55722	3.07824e-27
ENSG00000179598	PLD6	-1.96561	3.1303e-27
ENSG00000164885	CDK5	1.31057	3.26055e-27
ENSG00000107021	TBC1D13	1.09442	3.36451e-27
ENSG00000139343	SNRPF	-1.50419	3.59361e-27
ENSG00000120254	MTHFD1L	-1.57977	3.62863e-27
ENSG00000111252	SH2B3	1.10123	3.63025e-27
ENSG00000002745	WNT16	5.63715	3.69027e-27
ENSG00000184984	CHRM5	3.64725	4.40633e-27
ENSG00000121653	MAPK8IP1	1.42916	4.53787e-27
ENSG00000181019	NQO1	-2.17801	4.56026e-27
ENSG00000140396	NCOA2	-2.1201	4.81765e-27
ENSG00000142208	AKT1	-1.0356	5.15774e-27
ENSG00000155561	NUP205	-1.27295	5.31893e-27
ENSG00000112715	VEGFA	-1.49728	5.39393e-27
ENSG00000128294	TPST2	1.71985	5.46356e-27
ENSG00000068654	POLR1A	-1.56705	5.60827e-27
ENSG00000163877	SNIP1	1.45742	6.06264e-27
ENSG00000120694	HSPH1	-1.28268	6.19498e-27
ENSG00000165572	KBTBD6	-1.10155	6.9155e-27
ENSG00000213139	CRYGS	3.065	7.46517e-27
ENSG00000212747	RTL8B	-2.08586	7.67613e-27
ENSG00000169826	CSGALNACT2	1.09427	7.82879e-27
ENSG00000129625	REEP5	-1.55609	7.92535e-27
ENSG00000198933	TBKBP1	-2.78863	8.05541e-27
ENSG00000198839	ZNF277	1.5422	8.45898e-27
ENSG00000112511	PHF1	1.34002	8.51095e-27
ENSG00000206557	TRIM71	-3.27555	8.6489e-27
ENSG00000104886	PLEKHJ1	-1.33811	8.91155e-27
ENSG00000171475	WIPF2	1.08194	8.91931e-27
ENSG00000198498	TMA16	-1.73257	8.92332e-27
ENSG00000117308	GALE	1.62966	9.15439e-27
ENSG00000006007	GDE1	1.05141	9.21465e-27
ENSG00000161036	LRWD1	1.71909	9.40946e-27
ENSG00000167136	ENDOG	-2.33575	9.75431e-27
ENSG00000139131	YARS2	-1.9248	1.00033e-26
ENSG00000187764	SEMA4D	1.3747	1.02346e-26
ENSG00000100473	COCH	-1.90811	1.0564e-26
ENSG00000185585	OLFML2A	2.5456	1.10744e-26
ENSG00000038532	CLEC16A	1.46721	1.11424e-26
ENSG00000214736	TOMM6	-1.05272	1.16235e-26
ENSG00000130202	NECTIN2	1.56728	1.19774e-26
ENSG00000100417	PMM1	1.36437	1.20249e-26
ENSG00000143603	KCNN3	3.36324	1.29176e-26
ENSG00000079950	STX7	1.02175	1.30109e-26
ENSG00000165716	DIPK1B	-1.47465	1.30439e-26
ENSG00000240849	TMEM189	1.11627	1.41583e-26
ENSG00000214447	FAM187A	2.03076	1.47794e-26
ENSG00000162627	SNX7	-2.0669	1.59304e-26
ENSG00000106400	ZNHIT1	1.28597	1.64875e-26
ENSG00000102178	UBL4A	-1.27906	1.67351e-26
ENSG00000197943	PLCG2	3.58338	1.75952e-26
ENSG00000153767	GTF2E1	1.21814	1.99518e-26
ENSG00000106245	BUD31	1.20032	2.05769e-26
ENSG00000172273	HINFP	1.37198	2.26682e-26
ENSG00000129473	BCL2L2	-1.43857	2.43369e-26
ENSG00000150054	MPP7	4.12966	2.55914e-26
ENSG00000189091	SF3B3	-1.28105	2.7059e-26
ENSG00000184898	RBM43	-3.24321	2.73704e-26
ENSG00000132424	PNISR	-1.22481	2.9105e-26
ENSG00000167767	KRT80	-3.76389	3.10425e-26
ENSG00000123358	NR4A1	2.061	3.26575e-26
ENSG00000147548	NSD3	-1.07183	3.31398e-26
ENSG00000221968	FADS3	2.81324	3.41829e-26
ENSG00000204624	DISP3	2.26977	3.49588e-26
ENSG00000127054	INTS11	1.02111	3.69804e-26
ENSG00000122729	ACO1	1.91316	3.9109e-26
ENSG00000114480	GBE1	-1.52616	4.13943e-26
ENSG00000213949	ITGA1	-1.40887	4.20267e-26
ENSG00000135821	GLUL	-1.36802	4.31142e-26
ENSG00000185085	INTS5	1.26477	4.35604e-26
ENSG00000147224	PRPS1	-1.24105	4.52678e-26
ENSG00000130775	THEMIS2	3.67381	4.57753e-26
ENSG00000103657	HERC1	1.0482	4.66516e-26
ENSG00000151025	GPR158	-1.64768	4.68885e-26
ENSG00000130635	COL5A1	2.3013	4.87854e-26
ENSG00000121680	PEX16	1.78001	4.97621e-26
ENSG00000205744	DENND1C	5.284	5.00354e-26
ENSG00000164535	DAGLB	1.51641	5.02554e-26
ENSG00000146872	TLK2	-1.39417	5.04732e-26
ENSG00000183943	PRKX	-1.89338	5.09836e-26
ENSG00000204856	FAM216A	-1.54646	5.27807e-26
ENSG00000279765	AC013394.1	-2.19544	5.41769e-26
ENSG00000169894	MUC3A	6.89539	5.43449e-26
ENSG00000102547	CAB39L	-2.3365	5.50848e-26
ENSG00000089685	BIRC5	-1.07156	5.70271e-26
ENSG00000037042	TUBG2	1.33744	5.79153e-26
ENSG00000121892	PDS5A	-1.19319	5.84063e-26
ENSG00000272636	DOC2B	-4.94352	6.37733e-26
ENSG00000198663	C6orf89	1.14072	6.38977e-26
ENSG00000156103	MMP16	-1.5599	6.57309e-26
ENSG00000228451	SDAD1P1	1.97262	6.80937e-26
ENSG00000189056	RELN	-1.16574	6.93249e-26
ENSG00000141452	RMC1	1.86506	7.7723e-26
ENSG00000105519	CAPS	3.33664	7.89568e-26
ENSG00000162434	JAK1	1.27254	7.92121e-26
ENSG00000284869	EEFSEC	1.47264	8.34763e-26
ENSG00000278644	PCGF2	-1.44532	8.41328e-26
ENSG00000142327	RNPEPL1	-3.09914	8.63696e-26
ENSG00000166900	STX3	2.60496	1.0255e-25
ENSG00000173193	PARP14	-2.62413	1.03273e-25
ENSG00000062524	LTK	2.89759	1.04301e-25
ENSG00000162951	LRRTM1	-4.49531	1.08041e-25
ENSG00000163840	DTX3L	-2.62358	1.12676e-25
ENSG00000156973	PDE6D	1.0732	1.16295e-25
ENSG00000006062	MAP3K14	1.62885	1.32958e-25
ENSG00000186603	HPDL	-3.67447	1.40487e-25
ENSG00000128335	APOL2	-2.28315	1.53005e-25
ENSG00000125875	TBC1D20	1.17559	1.68408e-25
ENSG00000105223	PLD3	1.16817	1.76112e-25
ENSG00000162302	RPS6KA4	-3.24426	1.82809e-25
ENSG00000116525	TRIM62	2.4713	1.83496e-25
ENSG00000100302	RASD2	3.78872	2.01277e-25
ENSG00000066777	ARFGEF1	-1.43633	2.0241e-25
ENSG00000185988	PLK5	6.41983	2.12749e-25
ENSG00000181541	MAB21L2	-1.2139	2.17825e-25
ENSG00000111424	VDR	3.77224	2.24838e-25
ENSG00000086065	CHMP5	1.00724	2.30025e-25
ENSG00000162517	PEF1	-1.44971	2.3169e-25
ENSG00000283740	TAF11L11	7.13565	2.58838e-25
ENSG00000114626	ABTB1	2.81477	2.66377e-25
ENSG00000136824	SMC2	-1.16717	2.72252e-25
ENSG00000197892	KIF13B	1.39023	2.83784e-25
ENSG00000198855	FICD	2.33986	2.97997e-25
ENSG00000088836	SLC4A11	5.18352	3.0871e-25
ENSG00000010803	SCMH1	-2.08092	3.20525e-25
ENSG00000156642	NPTN	1.05861	3.21511e-25
ENSG00000166974	MAPRE2	1.36181	3.32846e-25
ENSG00000151552	QDPR	-1.50437	3.33478e-25
ENSG00000100139	MICALL1	-2.52846	3.62507e-25
ENSG00000105053	VRK3	1.31701	3.62868e-25
ENSG00000166797	CIAO2A	-1.29416	3.63143e-25
ENSG00000235217	TSPY26P	-2.43429	3.82366e-25
ENSG00000160049	DFFA	1.12512	3.8522e-25
ENSG00000182179	UBA7	3.9912	3.87534e-25
ENSG00000275544	BDH1	-3.86889	3.95855e-25
ENSG00000160447	PKN3	-2.09197	4.04594e-25
ENSG00000064393	HIPK2	-1.83484	4.06145e-25
ENSG00000271383	NBPF19	1.97475	4.13752e-25
ENSG00000120733	KDM3B	-1.05524	4.17485e-25
ENSG00000187193	MT1X	2.91104	4.32511e-25
ENSG00000116096	SPR	-2.50546	4.36899e-25
ENSG00000052795	FNIP2	-1.78837	4.53025e-25
ENSG00000178467	P4HTM	-2.86779	4.5891e-25
ENSG00000168453	HR	-2.48997	4.88695e-25
ENSG00000269713	NBPF9	-1.16849	5.14065e-25
ENSG00000165724	ZMYND19	1.13675	5.46096e-25
ENSG00000179981	TSHZ1	-2.06405	5.76258e-25
ENSG00000166780	BMERB1	1.44266	5.81994e-25
ENSG00000095066	HOOK2	2.10511	5.86934e-25
ENSG00000189180	ZNF33A	-1.77426	6.06951e-25
ENSG00000111667	USP5	-1.15137	6.07526e-25
ENSG00000147852	VLDLR	-1.45824	6.44875e-25
ENSG00000170791	CHCHD7	1.61292	6.48004e-25
ENSG00000112941	TENT4A	-1.2396	6.53107e-25
ENSG00000170522	ELOVL6	-2.47329	6.57364e-25
ENSG00000189007	ADAT2	-2.30572	6.59226e-25
ENSG00000051620	HEBP2	-1.55098	7.06394e-25
ENSG00000146223	RPL7L1	-1.13024	7.07611e-25
ENSG00000154217	PITPNC1	-1.75735	7.21372e-25
ENSG00000116670	MAD2L2	1.48593	7.55617e-25
ENSG00000151640	DPYSL4	1.38659	7.59664e-25
ENSG00000196177	ACADSB	1.29321	8.32047e-25
ENSG00000104472	CHRAC1	-1.92102	8.4396e-25
ENSG00000213516	RBMXL1	-2.04831	8.68191e-25
ENSG00000171262	FAM98B	-1.36477	8.8864e-25
ENSG00000198792	TMEM184B	1.36445	9.55088e-25
ENSG00000184254	ALDH1A3	-2.19703	9.61305e-25
ENSG00000178966	RMI1	-1.14325	1.0208e-24
ENSG00000004866	ST7	-1.85762	1.02153e-24
ENSG00000126391	FRMD8	1.61713	1.11608e-24
ENSG00000173230	GOLGB1	1.39659	1.14049e-24
ENSG00000121741	ZMYM2	-1.41	1.14263e-24
ENSG00000005483	KMT2E	-1.29307	1.15182e-24
ENSG00000136141	LRCH1	-1.77939	1.16972e-24
ENSG00000122133	PAEP	5.06895	1.19076e-24
ENSG00000168255	POLR2J3	1.56944	1.20297e-24
ENSG00000177732	SOX12	-1.96964	1.21942e-24
ENSG00000166165	CKB	1.05994	1.25904e-24
ENSG00000166949	SMAD3	-2.3204	1.26897e-24
ENSG00000061918	GUCY1B1	1.46885	1.29531e-24
ENSG00000169564	PCBP1	-1.01684	1.39828e-24
ENSG00000130589	HELZ2	2.26311	1.41475e-24
ENSG00000164038	SLC9B2	-2.75957	1.62136e-24
ENSG00000204677	FAM153CP	2.62779	1.7467e-24
ENSG00000182704	TSKU	-1.84105	1.76083e-24
ENSG00000278183	ABCC1	-1.25693	1.76544e-24
ENSG00000113638	TTC33	-1.29903	1.84091e-24
ENSG00000135766	EGLN1	-1.37754	1.84091e-24
ENSG00000213694	S1PR3	1.62653	1.8761e-24
ENSG00000103740	ACSBG1	6.20493	2.00386e-24
ENSG00000149809	TM7SF2	2.55771	2.08922e-24
ENSG00000162729	IGSF8	2.17918	2.13462e-24
ENSG00000082293	COL19A1	3.96199	2.13474e-24
ENSG00000104064	GABPB1	-1.94043	2.25333e-24
ENSG00000055163	CYFIP2	2.77061	2.25555e-24
ENSG00000115204	MPV17	1.16848	2.397e-24
ENSG00000197256	KANK2	1.42256	3.02892e-24
ENSG00000107341	UBE2R2	-1.38611	3.05681e-24
ENSG00000170667	RASA4B	4.04305	3.26439e-24
ENSG00000142453	CARM1	-1.3401	3.4252e-24
ENSG00000237517	DGCR5	-3.70968	3.62211e-24
ENSG00000158106	RHPN1	3.57868	3.88333e-24
ENSG00000103512	NOMO1	1.06694	3.98601e-24
ENSG00000196116	TDRD7	1.66377	4.02852e-24
ENSG00000140199	SLC12A6	1.239	4.18289e-24
ENSG00000135476	ESPL1	-1.30131	4.22875e-24
ENSG00000144655	CSRNP1	2.48582	4.27574e-24
ENSG00000112851	ERBIN	-1.88319	4.35921e-24
ENSG00000284076	GOLGA8T	2.8353	4.39724e-24
ENSG00000173473	SMARCC1	-1.16386	4.42007e-24
ENSG00000203668	CHML	-1.08508	4.42347e-24
ENSG00000173334	TRIB1	-1.77131	4.51941e-24
ENSG00000156471	PTDSS1	-1.13209	4.65353e-24
ENSG00000118564	FBXL5	-1.40834	5.00905e-24
ENSG00000172602	RND1	3.60242	5.10865e-24
ENSG00000196557	CACNA1H	2.83555	5.20886e-24
ENSG00000100116	GCAT	1.72305	5.40474e-24
ENSG00000012983	MAP4K5	-1.85403	5.48345e-24
ENSG00000138166	DUSP5	1.62828	5.56176e-24
ENSG00000101057	MYBL2	-1.12931	5.92352e-24
ENSG00000183049	CAMK1D	-1.35431	6.19578e-24
ENSG00000173821	AC124319.1	1.26027	6.32744e-24
ENSG00000012174	MBTPS2	-1.03797	6.47941e-24
ENSG00000275837	SMARCB1	-1.46365	6.56314e-24
ENSG00000163956	LRPAP1	1.20059	6.64735e-24
ENSG00000132485	ZRANB2	-1.13948	7.24423e-24
ENSG00000064787	BCAS1	4.12445	7.33332e-24
ENSG00000112984	KIF20A	-1.15165	7.35093e-24
ENSG00000167658	EEF2	1.08576	7.6256e-24
ENSG00000013297	CLDN11	3.05471	7.63882e-24
ENSG00000100325	ASCC2	1.37301	7.86972e-24
ENSG00000144668	ITGA9	-2.0218	8.37093e-24
ENSG00000117500	TMED5	-1.00332	8.83965e-24
ENSG00000163520	FBLN2	6.02475	9.12365e-24
ENSG00000111666	CHPT1	-1.91661	9.78174e-24
ENSG00000007968	E2F2	-1.87741	1.013e-23
ENSG00000282899	E2F2	-1.87741	1.013e-23
ENSG00000128652	HOXD3	-3.76101	1.01388e-23
ENSG00000185813	PCYT2	1.12773	1.05877e-23
ENSG00000196923	PDLIM7	1.65074	1.11341e-23
ENSG00000143079	CTTNBP2NL	1.42901	1.12745e-23
ENSG00000099956	SMARCB1	-1.60165	1.17686e-23
ENSG00000100979	PLTP	1.32275	1.23701e-23
ENSG00000069956	MAPK6	-1.19266	1.24102e-23
ENSG00000159111	MRPL10	1.17646	1.24456e-23
ENSG00000075407	ZNF37A	-1.29331	1.29503e-23
ENSG00000167861	HID1	2.11482	1.29571e-23
ENSG00000156171	DRAM2	-1.93117	1.34684e-23
ENSG00000100461	RBM23	-1.2742	1.47963e-23
ENSG00000163659	TIPARP	1.25479	1.48456e-23
ENSG00000188878	FBF1	1.71096	1.48574e-23
ENSG00000135424	ITGA7	3.49516	1.48972e-23
ENSG00000197580	BCO2	3.79969	1.5654e-23
ENSG00000135406	PRPH	-1.68741	1.57437e-23
ENSG00000164506	STXBP5	-1.23696	1.57498e-23
ENSG00000100644	HIF1A	-1.09334	1.58649e-23
ENSG00000132581	SDF2	1.18042	1.62036e-23
ENSG00000143190	POU2F1	-1.25541	1.64473e-23
ENSG00000123485	HJURP	-1.29874	1.72622e-23
ENSG00000166016	ABTB2	2.43858	1.74695e-23
ENSG00000158286	RNF207	-2.71734	1.77742e-23
ENSG00000135698	MPHOSPH6	-1.49656	1.78986e-23
ENSG00000198826	ARHGAP11A	-1.51265	1.84007e-23
ENSG00000004487	KDM1A	-1.14096	2.00009e-23
ENSG00000133704	IPO8	-1.19355	2.11401e-23
ENSG00000197747	S100A10	-1.26957	2.16158e-23
ENSG00000283149	AC068631.2	1.32886	2.27502e-23
ENSG00000156853	ZNF689	-1.77263	2.33163e-23
ENSG00000162878	PKDCC	-2.05191	2.35848e-23
ENSG00000095637	SORBS1	3.51359	2.44948e-23
ENSG00000158373	HIST1H2BD	1.92888	2.51596e-23
ENSG00000189369	GSPT2	-2.19102	2.51704e-23
ENSG00000100503	NIN	-1.41027	2.62069e-23
ENSG00000144045	DQX1	-2.23882	2.62198e-23
ENSG00000142686	C1orf216	-1.83074	2.74689e-23
ENSG00000241258	CRCP	-1.03317	2.77553e-23
ENSG00000198642	KLHL9	-1.19197	2.83347e-23
ENSG00000175691	ZNF77	1.51244	3.07965e-23
ENSG00000198898	CAPZA2	-1.31184	3.14768e-23
ENSG00000114686	MRPL3	-1.35505	3.22104e-23
ENSG00000166716	ZNF592	1.48791	3.4262e-23
ENSG00000204116	CHIC1	-2.43949	3.44827e-23
ENSG00000130054	FAM155B	-1.86353	3.55668e-23
ENSG00000092020	PPP2R3C	-1.03324	3.69212e-23
ENSG00000021300	PLEKHB1	4.37682	3.79625e-23
ENSG00000131023	LATS1	-1.30589	4.08658e-23
ENSG00000107745	MICU1	1.06428	4.1413e-23
ENSG00000163785	RYK	-1.35049	4.58629e-23
ENSG00000185437	SH3BGR	2.60001	4.67773e-23
ENSG00000123739	PLA2G12A	1.77675	4.94462e-23
ENSG00000138796	HADH	-1.0763	5.04337e-23
ENSG00000182993	C12orf60	1.7592	5.44814e-23
ENSG00000090266	NDUFB2	-1.04209	5.7608e-23
ENSG00000131943	C19orf12	-1.48461	6.08963e-23
ENSG00000154358	OBSCN	2.03101	6.18668e-23
ENSG00000182459	TEX19	1.99559	6.30366e-23
ENSG00000135709	KIAA0513	2.18227	6.41041e-23
ENSG00000033327	GAB2	-1.36724	7.00132e-23
ENSG00000100097	LGALS1	1.92957	7.06823e-23
ENSG00000147044	CASK	-1.32786	7.21572e-23
ENSG00000188677	PARVB	-2.01205	7.29303e-23
ENSG00000144935	TRPC1	-1.24249	8.16139e-23
ENSG00000213079	SCAF8	-1.08854	8.28503e-23
ENSG00000140455	USP3	-1.61836	8.35735e-23
ENSG00000170515	PA2G4	-1.31712	8.8459e-23
ENSG00000178297	TMPRSS9	6.2091	8.86339e-23
ENSG00000158793	NIT1	1.48332	8.89337e-23
ENSG00000121068	TBX2	-2.29885	9.11021e-23
ENSG00000100731	PCNX1	-1.40848	9.27882e-23
ENSG00000003249	DBNDD1	-1.43665	9.37265e-23
ENSG00000146411	SLC2A12	2.72552	9.63018e-23
ENSG00000158792	SPATA2L	2.3167	1.00848e-22
ENSG00000160691	SHC1	1.02492	1.03485e-22
ENSG00000123728	RAP2C	-1.54748	1.03878e-22
ENSG00000197780	TAF13	1.11788	1.08283e-22
ENSG00000135679	MDM2	-1.82472	1.08361e-22
ENSG00000158158	CNNM4	1.46322	1.12299e-22
ENSG00000161513	FDXR	1.93202	1.13448e-22
ENSG00000277365	NDUFA6	-1.34977	1.14944e-22
ENSG00000273397	NDUFA6	-1.35014	1.15987e-22
ENSG00000248334	WHAMMP2	6.84733	1.17143e-22
ENSG00000198604	BAZ1A	-1.76214	1.17818e-22
ENSG00000048471	SNX29	1.39455	1.1821e-22
ENSG00000058600	POLR3E	-1.45111	1.20919e-22
ENSG00000284282	POLR3E	-1.45111	1.20919e-22
ENSG00000006607	FARP2	1.05664	1.24278e-22
ENSG00000152601	MBNL1	-1.18676	1.27227e-22
ENSG00000123908	AGO2	-2.41342	1.33858e-22
ENSG00000126947	ARMCX1	-1.52145	1.3693e-22
ENSG00000081377	CDC14B	1.177	1.41669e-22
ENSG00000188636	RTL6	-1.04545	1.43083e-22
ENSG00000147439	BIN3	1.32228	1.44054e-22
ENSG00000162236	STX5	1.36478	1.45426e-22
ENSG00000090372	STRN4	-2.01082	1.48221e-22
ENSG00000164054	SHISA5	-1.70854	1.58558e-22
ENSG00000215077	BRD2	-1.30203	1.58558e-22
ENSG00000100241	SBF1	1.59481	1.61198e-22
ENSG00000135956	TMEM127	1.08185	1.72978e-22
ENSG00000197930	ERO1A	-1.40236	1.72978e-22
ENSG00000113838	TBCCD1	1.11111	1.91535e-22
ENSG00000170899	GSTA4	-1.2895	1.91535e-22
ENSG00000180481	GLIPR1L2	4.05206	2.02838e-22
ENSG00000165495	PKNOX2	5.93498	2.07393e-22
ENSG00000116871	MAP7D1	-1.07417	2.17367e-22
ENSG00000123364	HOXC13	2.82593	2.24682e-22
ENSG00000172572	PDE3A	-1.99917	2.39594e-22
ENSG00000164291	ARSK	1.26668	2.50112e-22
ENSG00000167487	KLHL26	1.82036	2.52497e-22
ENSG00000188523	CFAP77	3.9268	2.58674e-22
ENSG00000120784	ZFP30	-2.13818	2.63522e-22
ENSG00000181625	SLX1B	1.59684	2.63562e-22
ENSG00000147257	GPC3	1.16406	2.71091e-22
ENSG00000022567	SLC45A4	1.89538	2.7476e-22
ENSG00000132661	NXT1	-1.55796	2.76257e-22
ENSG00000169252	ADRB2	3.40266	2.87724e-22
ENSG00000170854	RIOX2	-1.31184	3.10948e-22
ENSG00000054356	PTPRN	1.0412	3.16293e-22
ENSG00000144893	MED12L	-2.29756	3.1794e-22
ENSG00000143409	MINDY1	-2.55313	3.33385e-22
ENSG00000164323	CFAP97	-1.23131	3.35582e-22
ENSG00000172845	SP3	-1.13266	3.39352e-22
ENSG00000100478	AP4S1	-2.20981	3.94907e-22
ENSG00000155849	ELMO1	-1.45348	3.97635e-22
ENSG00000130304	SLC27A1	2.27683	3.98418e-22
ENSG00000138496	PARP9	-2.79002	4.33589e-22
ENSG00000140577	CRTC3	-1.67447	4.36835e-22
ENSG00000067182	TNFRSF1A	-1.97534	4.59136e-22
ENSG00000140848	CPNE2	-1.51902	4.86962e-22
ENSG00000166068	SPRED1	-1.43517	4.96766e-22
ENSG00000164465	DCBLD1	-1.74957	5.04934e-22
ENSG00000130723	PRRC2B	-1.50229	5.05317e-22
ENSG00000101460	MAP1LC3A	2.29307	5.12751e-22
ENSG00000175643	RMI2	-1.37304	5.19991e-22
ENSG00000173890	GPR160	2.91299	5.2538e-22
ENSG00000187902	SHISA7	3.35628	5.35129e-22
ENSG00000118246	FASTKD2	-1.20755	5.61168e-22
ENSG00000076382	SPAG5	-1.04006	5.77271e-22
ENSG00000274429	DLG5	-2.48864	5.78851e-22
ENSG00000188994	ZNF292	-1.41587	5.81225e-22
ENSG00000117616	RSRP1	1.21849	5.83642e-22
ENSG00000106723	SPIN1	-1.00581	5.85655e-22
ENSG00000128203	ASPHD2	2.5428	6.14838e-22
ENSG00000090097	PCBP4	-1.66371	6.20368e-22
ENSG00000123240	OPTN	1.30016	6.20677e-22
ENSG00000139182	CLSTN3	1.19769	6.20767e-22
ENSG00000173905	GOLIM4	-1.05189	6.64497e-22
ENSG00000129187	DCTD	-1.43493	6.75076e-22
ENSG00000204410	MSH5	2.01821	6.8449e-22
ENSG00000182952	HMGN4	-2.00724	7.26402e-22
ENSG00000139567	ACVRL1	-2.4901	7.31157e-22
ENSG00000125746	EML2	2.07234	7.50112e-22
ENSG00000167468	GPX4	1.39878	7.7329e-22
ENSG00000134897	BIVM	-1.1565	7.8093e-22
ENSG00000285772	AC000120.2	5.57324	8.57777e-22
ENSG00000136699	SMPD4	-1.24473	8.6285e-22
ENSG00000160439	RDH13	1.57286	9.47025e-22
ENSG00000123353	ORMDL2	1.1861	9.4746e-22
ENSG00000153006	SREK1IP1	-1.67422	9.75659e-22
ENSG00000079974	RABL2B	1.60725	1.03292e-21
ENSG00000183018	AC118754.1	3.32671	1.03308e-21
ENSG00000136068	FLNB	1.36014	1.04463e-21
ENSG00000137261	KIAA0319	3.12999	1.05922e-21
ENSG00000122335	SERAC1	1.14178	1.06311e-21
ENSG00000136158	SPRY2	-1.49916	1.06738e-21
ENSG00000106591	MRPL32	-1.2007	1.08111e-21
ENSG00000001461	NIPAL3	1.71797	1.08983e-21
ENSG00000108561	C1QBP	-1.00252	1.12443e-21
ENSG00000140474	ULK3	-1.48144	1.15155e-21
ENSG00000106635	BCL7B	1.20119	1.18538e-21
ENSG00000156876	SASS6	-1.26567	1.19766e-21
ENSG00000178607	ERN1	2.06611	1.22107e-21
ENSG00000123179	EBPL	-1.33728	1.2373e-21
ENSG00000151923	TIAL1	-1.04873	1.24481e-21
ENSG00000114062	UBE3A	-1.33747	1.26755e-21
ENSG00000178568	ERBB4	3.23299	1.3342e-21
ENSG00000162402	USP24	-2.26247	1.36433e-21
ENSG00000099860	GADD45B	2.66657	1.43256e-21
ENSG00000148082	SHC3	-1.39447	1.46099e-21
ENSG00000081026	MAGI3	-1.02613	1.46471e-21
ENSG00000135387	CAPRIN1	-1.18702	1.46905e-21
ENSG00000110536	PTPMT1	-2.1578	1.50374e-21
ENSG00000285206	PTPMT1	-2.1578	1.50374e-21
ENSG00000140450	ARRDC4	1.04822	1.56826e-21
ENSG00000110713	NUP98	1.08706	1.66682e-21
ENSG00000140416	TPM1	-1.34508	1.74039e-21
ENSG00000151117	TMEM86A	2.38574	1.76971e-21
ENSG00000185615	PDIA2	-1.49318	1.86862e-21
ENSG00000188130	MAPK12	-1.75279	1.88991e-21
ENSG00000084628	NKAIN1	-1.68718	1.91516e-21
ENSG00000115194	SLC30A3	2.75233	2.10365e-21
ENSG00000127720	METTL25	2.44292	2.19965e-21
ENSG00000076554	TPD52	-1.55458	2.2701e-21
ENSG00000198369	SPRED2	-1.15382	2.28629e-21
ENSG00000099331	MYO9B	1.60159	2.34618e-21
ENSG00000069974	RAB27A	-1.6485	2.42745e-21
ENSG00000229252	HLA-E	3.13194	2.62869e-21
ENSG00000233904	HLA-E	3.13194	2.62869e-21
ENSG00000100281	HMGXB4	-1.32613	2.63366e-21
ENSG00000198483	ANKRD35	6.67657	2.79539e-21
ENSG00000119714	GPR68	-3.91915	2.84724e-21
ENSG00000127863	TNFRSF19	2.52483	2.95317e-21
ENSG00000204560	DHX16	1.04299	3.09415e-21
ENSG00000056487	PHF21B	-1.38735	3.22716e-21
ENSG00000206493	HLA-E	3.12974	3.23875e-21
ENSG00000230254	HLA-E	3.12974	3.23875e-21
ENSG00000084207	GSTP1	-1.14139	3.34728e-21
ENSG00000163510	CWC22	-1.38311	3.36753e-21
ENSG00000188707	ZBED6CL	-1.5432	3.38626e-21
ENSG00000115461	IGFBP5	-1.15131	3.45517e-21
ENSG00000265491	RNF115	-1.172	3.49691e-21
ENSG00000138448	ITGAV	-1.25823	3.56656e-21
ENSG00000105821	DNAJC2	-1.12575	3.61587e-21
ENSG00000129009	ISLR	-3.75781	3.66957e-21
ENSG00000117569	PTBP2	-2.14244	3.73383e-21
ENSG00000179532	DNHD1	1.86025	3.81174e-21
ENSG00000132429	POPDC3	-1.62228	3.89569e-21
ENSG00000082258	CCNT2	-1.69382	4.0756e-21
ENSG00000101945	SUV39H1	-1.45412	4.1832e-21
ENSG00000178999	AURKB	-1.05255	4.43241e-21
ENSG00000156050	FAM161B	1.78817	4.56586e-21
ENSG00000130921	C12orf65	-1.02398	4.61668e-21
ENSG00000185742	C11orf87	4.30692	4.73423e-21
ENSG00000122786	CALD1	-2.62022	4.79403e-21
ENSG00000169641	LUZP1	1.22192	4.86549e-21
ENSG00000102096	PIM2	1.33894	5.06177e-21
ENSG00000196498	NCOR2	-1.35244	5.76387e-21
ENSG00000136436	CALCOCO2	1.20491	5.85661e-21
ENSG00000132716	DCAF8	-1.13986	6.05554e-21
ENSG00000244115	DNAJC25-GNG10	-2.22318	6.22515e-21
ENSG00000132613	MTSS2	-1.52699	6.41864e-21
ENSG00000162757	C1orf74	1.56512	6.74458e-21
ENSG00000122585	NPY	-1.32639	6.91524e-21
ENSG00000157540	DYRK1A	-1.10065	6.92401e-21
ENSG00000100379	KCTD17	1.28192	7.17509e-21
ENSG00000179271	GADD45GIP1	-1.34524	7.51085e-21
ENSG00000163482	STK36	1.26072	7.70964e-21
ENSG00000125952	MAX	1.25635	7.83322e-21
ENSG00000239887	C1orf226	1.34069	8.14828e-21
ENSG00000108797	CNTNAP1	-1.72904	8.36116e-21
ENSG00000105185	PDCD5	-1.21588	8.44349e-21
ENSG00000132879	FBXO44	1.52233	8.57684e-21
ENSG00000119699	TGFB3	-3.07214	8.67737e-21
ENSG00000131171	SH3BGRL	-1.2576	9.12388e-21
ENSG00000183814	LIN9	-1.3177	1.00219e-20
ENSG00000081087	OSTM1	1.2335	1.03229e-20
ENSG00000126458	RRAS	2.44189	1.06183e-20
ENSG00000185149	NPY2R	-1.90274	1.15361e-20
ENSG00000104320	NBN	-1.35249	1.1657e-20
ENSG00000118985	ELL2	2.05066	1.19244e-20
ENSG00000140465	CYP1A1	3.84799	1.19332e-20
ENSG00000117643	MAN1C1	2.68777	1.22851e-20
ENSG00000096093	EFHC1	1.2718	1.22905e-20
ENSG00000053254	FOXN3	-1.18864	1.23915e-20
ENSG00000116285	ERRFI1	2.10301	1.24909e-20
ENSG00000135164	DMTF1	-1.31986	1.32881e-20
ENSG00000091640	SPAG7	-1.27742	1.37739e-20
ENSG00000143507	DUSP10	2.25448	1.38617e-20
ENSG00000127920	GNG11	-1.99858	1.39828e-20
ENSG00000185745	IFIT1	1.60788	1.43044e-20
ENSG00000153551	CMTM7	-2.48727	1.47515e-20
ENSG00000285508	AL034430.1	-6.65297	1.47551e-20
ENSG00000119431	HDHD3	1.66944	1.53277e-20
ENSG00000108671	PSMD11	-1.03717	1.61367e-20
ENSG00000189319	FAM53B	-1.34177	1.62259e-20
ENSG00000167081	PBX3	-1.20606	1.65709e-20
ENSG00000137100	DCTN3	1.06142	1.78903e-20
ENSG00000117676	RPS6KA1	2.07848	1.88126e-20
ENSG00000281877	RPS6KA1	2.07848	1.88126e-20
ENSG00000103266	STUB1	1.01663	1.99522e-20
ENSG00000090621	PABPC4	-1.16454	2.01898e-20
ENSG00000256537	SMIM10L1	-1.58264	2.07532e-20
ENSG00000088298	EDEM2	1.19189	2.10469e-20
ENSG00000204977	TRIM13	-1.4032	2.10782e-20
ENSG00000124574	ABCC10	1.35346	2.15507e-20
ENSG00000161204	ABCF3	1.06679	2.29561e-20
ENSG00000129195	PIMREG	-1.23718	2.32563e-20
ENSG00000283589	GOLGA8N	1.65457	2.35052e-20
ENSG00000029363	BCLAF1	-1.06852	2.39471e-20
ENSG00000145293	ENOPH1	-1.01744	2.49034e-20
ENSG00000124588	NQO2	1.18525	2.51527e-20
ENSG00000154451	GBP5	3.65527	2.51696e-20
ENSG00000112406	HECA	2.62186	2.54501e-20
ENSG00000100299	ARSA	2.24587	2.56806e-20
ENSG00000164663	USP49	1.19229	2.59742e-20
ENSG00000171204	TMEM126B	-1.36986	2.65545e-20
ENSG00000170846	AC093323.1	1.29378	2.77295e-20
ENSG00000158301	GPRASP2	-2.23789	2.78206e-20
ENSG00000127952	STYXL1	1.18114	2.80594e-20
ENSG00000171368	TPPP	2.43898	2.88233e-20
ENSG00000005100	DHX33	-1.11191	2.95604e-20
ENSG00000187650	VMAC	2.77647	2.98e-20
ENSG00000184470	TXNRD2	-2.35121	3.00694e-20
ENSG00000062282	DGAT2	1.79225	3.09732e-20
ENSG00000130749	AC008755.1	-1.97773	3.12777e-20
ENSG00000255112	CHMP1B	1.20128	3.1417e-20
ENSG00000188559	RALGAPA2	1.41238	3.45809e-20
ENSG00000141569	TRIM65	-1.19164	3.46825e-20
ENSG00000182872	RBM10	-1.66524	3.51239e-20
ENSG00000117114	ADGRL2	-1.40887	3.59684e-20
ENSG00000121057	AKAP1	-1.38592	3.6669e-20
ENSG00000107175	CREB3	1.57577	3.71398e-20
ENSG00000176749	CDK5R1	-1.78742	3.80177e-20
ENSG00000259781	HMGB1P6	-2.10614	3.93065e-20
ENSG00000125734	GPR108	1.2561	3.94357e-20
ENSG00000175550	DRAP1	1.31791	3.96626e-20
ENSG00000284981	AC093668.2	1.79187	4.08858e-20
ENSG00000061273	HDAC7	-1.91473	4.19921e-20
ENSG00000180176	TH	-2.38306	4.22779e-20
ENSG00000138614	INTS14	-1.24109	4.30188e-20
ENSG00000136152	COG3	1.09238	4.56683e-20
ENSG00000106348	IMPDH1	-1.01161	4.73439e-20
ENSG00000129910	CDH15	4.62752	4.73926e-20
ENSG00000114021	NIT2	-1.02138	4.75404e-20
ENSG00000007384	RHBDF1	3.92982	4.90853e-20
ENSG00000276684	RDH13	1.99449	4.96165e-20
ENSG00000274588	DGKK	2.279	4.96992e-20
ENSG00000143375	CGN	2.06942	5.01867e-20
ENSG00000117479	SLC19A2	-1.13384	5.32708e-20
ENSG00000136371	MTHFS	-3.89642	5.33035e-20
ENSG00000124496	TRERF1	-1.88474	5.60859e-20
ENSG00000143889	HNRNPLL	-1.00151	5.63813e-20
ENSG00000040731	CDH10	-1.81731	5.73207e-20
ENSG00000277988	FAM30B	-2.9697	5.73323e-20
ENSG00000136982	DSCC1	-1.29147	5.73566e-20
ENSG00000160908	ZNF394	1.37003	5.86759e-20
ENSG00000060749	QSER1	-1.40844	5.92145e-20
ENSG00000076826	CAMSAP3	2.08779	6.21787e-20
ENSG00000167508	MVD	1.34999	6.21787e-20
ENSG00000156574	NODAL	4.25442	6.36856e-20
ENSG00000161013	MGAT4B	-1.13542	6.42379e-20
ENSG00000284501	MGAT4B	-1.13542	6.42379e-20
ENSG00000101190	TCFL5	1.06071	6.6133e-20
ENSG00000153904	DDAH1	-1.12524	6.63141e-20
ENSG00000178821	TMEM52	5.1166	6.682e-20
ENSG00000169740	ZNF32	-1.68023	6.98562e-20
ENSG00000281775	FTCD	4.29876	7.32865e-20
ENSG00000130522	JUND	1.0162	7.36449e-20
ENSG00000161267	BDH1	-3.17298	7.52853e-20
ENSG00000091947	TMEM101	-1.26505	7.83356e-20
ENSG00000105048	TNNT1	3.28072	8.28175e-20
ENSG00000020256	ZFP64	-1.83432	8.30134e-20
ENSG00000107897	ACBD5	-1.15716	8.57351e-20
ENSG00000161642	ZNF385A	2.17064	9.45456e-20
ENSG00000174547	MRPL11	-1.26973	9.62286e-20
ENSG00000140025	EFCAB11	1.30637	9.80778e-20
ENSG00000004139	SARM1	-1.30702	9.97384e-20
ENSG00000174371	EXO1	-1.12087	9.97605e-20
ENSG00000119866	BCL11A	-2.38721	1.02811e-19
ENSG00000148225	WDR31	1.82865	1.03482e-19
ENSG00000126970	ZC4H2	-1.88094	1.05261e-19
ENSG00000162374	ELAVL4	-1.64693	1.09224e-19
ENSG00000108947	EFNB3	1.7941	1.10099e-19
ENSG00000155506	LARP1	-1.75358	1.11052e-19
ENSG00000132305	IMMT	-1.02509	1.1195e-19
ENSG00000138604	GLCE	1.00562	1.13071e-19
ENSG00000142731	PLK4	-1.09733	1.17057e-19
ENSG00000125962	ARMCX5	-1.47763	1.22657e-19
ENSG00000169084	DHRSX	-3.40868	1.2312e-19
ENSG00000109103	UNC119	1.36274	1.25117e-19
ENSG00000007944	MYLIP	1.94789	1.26598e-19
ENSG00000048342	CC2D2A	-2.05507	1.29378e-19
ENSG00000174151	CYB561D1	1.34298	1.30014e-19
ENSG00000154734	ADAMTS1	-1.79951	1.35049e-19
ENSG00000108557	RAI1	-2.18975	1.37789e-19
ENSG00000182871	COL18A1	1.82848	1.46364e-19
ENSG00000115556	PLCD4	-1.53697	1.54194e-19
ENSG00000273802	HIST1H2BG	2.30985	1.55174e-19
ENSG00000176973	FAM89B	1.6673	1.59154e-19
ENSG00000179094	AC129492.1	1.52954	1.67988e-19
ENSG00000119715	ESRRB	5.90152	1.71773e-19
ENSG00000152578	GRIA4	-2.20992	1.76642e-19
ENSG00000143303	RRNAD1	1.2736	1.82183e-19
ENSG00000125531	FNDC11	3.52991	1.8338e-19
ENSG00000130227	XPO7	-1.28414	1.87644e-19
ENSG00000100314	CABP7	-2.37963	1.96802e-19
ENSG00000135617	PRADC1	1.36954	1.97114e-19
ENSG00000105650	AC005759.1	-2.31649	1.97297e-19
ENSG00000172725	CORO1B	1.77807	1.9754e-19
ENSG00000131269	ABCB7	-1.46077	2.0135e-19
ENSG00000123219	CENPK	-1.31654	2.22567e-19
ENSG00000223756	TSSC2	2.23263	2.26513e-19
ENSG00000185000	DGAT1	1.82866	2.30065e-19
ENSG00000285482	DGAT1	1.82866	2.30065e-19
ENSG00000100307	CBX7	2.58039	2.34758e-19
ENSG00000149600	COMMD7	-1.58266	2.35784e-19
ENSG00000138698	RAP1GDS1	-1.17494	2.38887e-19
ENSG00000037241	RPL26L1	1.19425	2.44692e-19
ENSG00000163832	ELP6	-1.34945	2.48005e-19
ENSG00000100297	MCM5	-1.33608	2.50488e-19
ENSG00000143486	EIF2D	-1.36867	2.5354e-19
ENSG00000077150	NFKB2	2.10621	2.54051e-19
ENSG00000103642	LACTB	2.27218	2.55318e-19
ENSG00000181513	ACBD4	2.70185	2.59598e-19
ENSG00000079215	SLC1A3	-3.53643	2.79525e-19
ENSG00000107719	PALD1	-1.5545	2.82071e-19
ENSG00000132846	ZBED3	-2.3818	2.82188e-19
ENSG00000060339	CCAR1	-1.02451	2.85095e-19
ENSG00000089169	RPH3A	-2.85994	2.88281e-19
ENSG00000148516	ZEB1	-1.00836	2.92007e-19
ENSG00000111266	DUSP16	-1.53757	3.03951e-19
ENSG00000280962	DUSP16	-1.53757	3.03951e-19
ENSG00000173020	GRK2	-1.68121	3.16239e-19
ENSG00000171492	LRRC8D	-1.48115	3.24323e-19
ENSG00000163431	LMOD1	3.54828	3.27434e-19
ENSG00000144834	TAGLN3	-2.59491	3.27915e-19
ENSG00000164818	DNAAF5	-1.55331	3.36808e-19
ENSG00000244754	N4BP2L2	-1.26493	3.37275e-19
ENSG00000011260	UTP18	-1.33356	3.4283e-19
ENSG00000217801	AL390719.1	2.55749	3.4653e-19
ENSG00000257704	INAFM1	3.12144	3.52417e-19
ENSG00000075218	GTSE1	-1.18354	3.54367e-19
ENSG00000161509	GRIN2C	3.17901	3.59689e-19
ENSG00000114388	NPRL2	1.16185	3.85645e-19
ENSG00000076344	RGS11	-3.02348	3.9166e-19
ENSG00000110076	NRXN2	3.03523	4.40378e-19
ENSG00000172638	EFEMP2	2.77404	4.60331e-19
ENSG00000091656	ZFHX4	-1.70563	4.98968e-19
ENSG00000173599	PC	1.34363	5.05179e-19
ENSG00000107566	ERLIN1	-1.20094	5.06737e-19
ENSG00000134247	PTGFRN	-2.28507	5.09361e-19
ENSG00000198728	LDB1	-1.41076	5.16865e-19
ENSG00000151657	KIN	1.17955	5.3165e-19
ENSG00000111843	TMEM14C	-1.25596	5.36774e-19
ENSG00000284936	TMEM14C	-1.25596	5.36774e-19
ENSG00000219545	UMAD1	1.07103	5.52769e-19
ENSG00000156374	PCGF6	-1.48388	5.65237e-19
ENSG00000089094	KDM2B	-1.18977	5.65948e-19
ENSG00000155893	PXYLP1	-1.0728	5.73697e-19
ENSG00000135519	KCNH3	3.1707	5.81819e-19
ENSG00000140600	SH3GL3	3.85549	6.01039e-19
ENSG00000188033	ZNF490	1.7097	6.08068e-19
ENSG00000269955	FMC1-LUC7L2	-2.12464	6.23885e-19
ENSG00000112144	ICK	-1.55081	6.30412e-19
ENSG00000160282	FTCD	3.73662	6.43724e-19
ENSG00000107779	BMPR1A	-1.61193	6.73424e-19
ENSG00000099330	OCEL1	2.3315	7.2856e-19
ENSG00000181744	DIPK2A	-1.25718	7.325e-19
ENSG00000172086	KRCC1	-1.72093	7.69584e-19
ENSG00000178927	CYBC1	1.16775	7.8451e-19
ENSG00000198081	ZBTB14	-2.19783	7.84877e-19
ENSG00000164674	SYTL3	2.4739	7.86774e-19
ENSG00000139160	ETFBKMT	2.65414	7.94011e-19
ENSG00000079819	EPB41L2	3.27375	8.22062e-19
ENSG00000196743	GM2A	1.26739	8.52676e-19
ENSG00000171791	BCL2	-2.30208	9.0578e-19
ENSG00000203666	EFCAB2	-2.7339	9.48613e-19
ENSG00000017260	ATP2C1	-1.00704	9.71019e-19
ENSG00000113643	RARS	1.23029	1.03027e-18
ENSG00000179431	FJX1	-3.17891	1.07045e-18
ENSG00000213626	LBH	1.13457	1.0809e-18
ENSG00000127586	CHTF18	2.21445	1.12521e-18
ENSG00000157227	MMP14	-2.64119	1.13007e-18
ENSG00000203877	RIPPLY2	-3.16963	1.13007e-18
ENSG00000215440	NPEPL1	2.26061	1.13007e-18
ENSG00000006634	DBF4	-1.29972	1.14496e-18
ENSG00000173947	PIFO	5.7567	1.18566e-18
ENSG00000120318	ARAP3	-1.14241	1.20125e-18
ENSG00000188223	AD000671.1	2.06499	1.22503e-18
ENSG00000163527	STT3B	-1.13924	1.28812e-18
ENSG00000253276	CCDC71L	-1.40058	1.2888e-18
ENSG00000104976	SNAPC2	1.9833	1.29234e-18
ENSG00000110047	EHD1	1.81213	1.34878e-18
ENSG00000268089	GABRQ	2.61253	1.38204e-18
ENSG00000138363	ATIC	-1.08951	1.41105e-18
ENSG00000054654	SYNE2	-1.12182	1.43741e-18
ENSG00000275464	FP565260.1	1.29743	1.44653e-18
ENSG00000110013	SIAE	1.20187	1.50192e-18
ENSG00000008382	MPND	1.47281	1.50853e-18
ENSG00000069998	HDHD5	-1.18763	1.56903e-18
ENSG00000188505	NCCRP1	3.73349	1.71056e-18
ENSG00000106868	SUSD1	-2.44669	1.76366e-18
ENSG00000138172	CALHM2	-2.05265	1.76618e-18
ENSG00000205763	RP9P	-2.29245	1.78251e-18
ENSG00000178038	ALS2CL	3.441	1.80838e-18
ENSG00000103021	CCDC113	2.13112	1.87246e-18
ENSG00000237889	DDX39B	-1.42857	1.88945e-18
ENSG00000112320	SOBP	-1.91194	1.94014e-18
ENSG00000174405	LIG4	1.12376	1.96411e-18
ENSG00000162736	NCSTN	-1.22181	2.01156e-18
ENSG00000152518	ZFP36L2	-1.18671	2.01478e-18
ENSG00000161860	SYCE2	2.87887	2.07447e-18
ENSG00000213563	C8orf82	1.84844	2.08521e-18
ENSG00000175305	CCNE2	-1.46899	2.14571e-18
ENSG00000215146	BX322639.1	-2.0765	2.27334e-18
ENSG00000144580	CNOT9	-1.00659	2.33364e-18
ENSG00000131398	KCNC3	1.49516	2.42635e-18
ENSG00000165704	HPRT1	-1.43398	2.54295e-18
ENSG00000132780	NASP	-1.00833	2.61686e-18
ENSG00000103061	SLC7A6OS	1.3824	2.85231e-18
ENSG00000144227	NXPH2	-3.77088	2.85882e-18
ENSG00000173083	HPSE	3.44136	2.96822e-18
ENSG00000177700	POLR2L	1.93953	3.02438e-18
ENSG00000168938	PPIC	2.83915	3.14683e-18
ENSG00000164930	FZD6	-1.28879	3.23103e-18
ENSG00000118518	RNF146	-1.1661	3.34064e-18
ENSG00000033100	CHPF2	1.01668	3.39209e-18
ENSG00000135185	TMEM243	-1.4473	3.51179e-18
ENSG00000213965	NUDT19	-1.84784	3.59739e-18
ENSG00000118707	TGIF2	-1.23008	3.63417e-18
ENSG00000060566	CREB3L3	5.66989	3.89001e-18
ENSG00000070759	TESK2	3.19722	3.94391e-18
ENSG00000101333	PLCB4	-1.06749	3.97746e-18
ENSG00000172465	TCEAL1	-1.66992	3.99955e-18
ENSG00000205268	PDE7A	-1.2413	4.04658e-18
ENSG00000172239	PAIP1	-1.1621	4.05078e-18
ENSG00000166130	IKBIP	-1.28671	4.07219e-18
ENSG00000221909	FAM200A	1.14427	4.10364e-18
ENSG00000281289	LSS	1.0625	4.14518e-18
ENSG00000129353	SLC44A2	1.72083	4.20372e-18
ENSG00000065308	TRAM2	1.16805	4.24244e-18
ENSG00000148498	PARD3	-1.52729	4.26568e-18
ENSG00000103496	STX4	1.40116	4.28289e-18
ENSG00000133794	ARNTL	1.4687	4.31888e-18
ENSG00000130287	NCAN	5.28664	4.35401e-18
ENSG00000197183	NOL4L	-1.27575	4.4412e-18
ENSG00000180667	YOD1	-1.16789	4.66097e-18
ENSG00000124788	ATXN1	-1.19287	4.75576e-18
ENSG00000108523	RNF167	1.01229	4.81067e-18
ENSG00000153044	CENPH	-1.3925	5.20913e-18
ENSG00000130517	PGPEP1	3.61752	5.38591e-18
ENSG00000155744	FAM126B	1.66503	5.52709e-18
ENSG00000150907	FOXO1	3.66873	5.8255e-18
ENSG00000137806	NDUFAF1	1.21149	5.95744e-18
ENSG00000198169	ZNF251	1.52157	6.0499e-18
ENSG00000078699	CBFA2T2	1.14082	6.08391e-18
ENSG00000262860	LSM14A	-1.72242	6.15297e-18
ENSG00000150760	DOCK1	-2.81555	6.32073e-18
ENSG00000175984	DENND2C	2.96712	6.32324e-18
ENSG00000047056	WDR37	1.15146	6.3884e-18
ENSG00000101255	TRIB3	-1.85704	6.67547e-18
ENSG00000196943	NOP9	1.09684	6.75745e-18
ENSG00000285326	NOP9	1.09684	6.75745e-18
ENSG00000167548	KMT2D	-1.14371	7.25307e-18
ENSG00000108639	SYNGR2	1.36491	7.43935e-18
ENSG00000162642	C1orf52	1.3353	7.45147e-18
ENSG00000111231	GPN3	1.02889	7.50166e-18
ENSG00000114279	FGF12	5.52871	7.61274e-18
ENSG00000134698	AGO4	-2.68208	7.67585e-18
ENSG00000127948	POR	1.59264	7.78052e-18
ENSG00000106733	NMRK1	2.58993	7.85168e-18
ENSG00000006210	CX3CL1	-1.91408	7.85696e-18
ENSG00000136111	TBC1D4	-1.32205	7.94364e-18
ENSG00000167566	NCKAP5L	1.40405	8.25171e-18
ENSG00000127328	RAB3IP	2.62419	8.44373e-18
ENSG00000100678	SLC8A3	-3.85723	8.82269e-18
ENSG00000113108	APBB3	1.24507	8.83285e-18
ENSG00000196296	ATP2A1	2.89183	9.30669e-18
ENSG00000172977	KAT5	-1.14792	9.38538e-18
ENSG00000118733	OLFM3	-1.16774	9.41788e-18
ENSG00000178947	SMIM10L2A	3.11852	9.44883e-18
ENSG00000153956	CACNA2D1	-2.51137	9.65334e-18
ENSG00000147316	MCPH1	-2.31892	9.71497e-18
ENSG00000285262	MCPH1	-2.31892	9.71497e-18
ENSG00000244119	PDCL3P4	4.05384	9.82502e-18
ENSG00000164985	PSIP1	-1.24203	9.8285e-18
ENSG00000180592	SKIDA1	-2.09822	9.84474e-18
ENSG00000170043	TRAPPC1	1.09725	9.86e-18
ENSG00000128016	ZFP36	2.57187	1.09724e-17
ENSG00000129925	TMEM8A	1.35477	1.1197e-17
ENSG00000064961	HMG20B	1.39475	1.15238e-17
ENSG00000130332	LSM7	-1.06923	1.15292e-17
ENSG00000114853	ZBTB47	-3.50566	1.20161e-17
ENSG00000163738	MTHFD2L	-1.69618	1.28443e-17
ENSG00000092010	PSME1	1.03657	1.33133e-17
ENSG00000284916	PSME1	1.03657	1.33133e-17
ENSG00000177034	MTX3	-1.23837	1.34166e-17
ENSG00000109576	AADAT	-1.93757	1.44627e-17
ENSG00000154721	JAM2	-2.51909	1.45192e-17
ENSG00000174804	FZD4	2.34347	1.47205e-17
ENSG00000152926	ZNF117	1.0373	1.54408e-17
ENSG00000172315	TP53RK	-1.22594	1.55334e-17
ENSG00000153814	JAZF1	-1.6136	1.56773e-17
ENSG00000183762	KREMEN1	1.25516	1.66503e-17
ENSG00000136546	SCN7A	3.68768	1.71679e-17
ENSG00000139180	NDUFA9	-1.3576	1.71679e-17
ENSG00000115295	CLIP4	-1.63658	1.76021e-17
ENSG00000136943	CTSV	1.00345	1.82543e-17
ENSG00000136883	KIF12	6.21527	1.84e-17
ENSG00000251493	FOXD1	-2.44823	1.85715e-17
ENSG00000007314	SCN4A	4.07933	1.87355e-17
ENSG00000165501	LRR1	-1.02545	1.87854e-17
ENSG00000163281	GNPDA2	-1.28828	1.88668e-17
ENSG00000182903	ZNF721	-1.89867	1.91878e-17
ENSG00000131323	TRAF3	-1.42631	1.9204e-17
ENSG00000133069	TMCC2	1.56523	1.92224e-17
ENSG00000177556	ATOX1	1.02177	2.01598e-17
ENSG00000105298	CACTIN	1.36088	2.14258e-17
ENSG00000077080	ACTL6B	1.26642	2.29537e-17
ENSG00000145362	ANK2	-1.96029	2.38364e-17
ENSG00000180304	OAZ2	1.01915	2.40927e-17
ENSG00000183935	HTR7P1	2.5497	2.60278e-17
ENSG00000160193	WDR4	-1.40053	2.72205e-17
ENSG00000144840	RABL3	-1.50258	2.75053e-17
ENSG00000067221	STOML1	1.83216	2.88418e-17
ENSG00000181418	DDN	-1.70968	2.90583e-17
ENSG00000206113	CFAP99	5.11075	3.11291e-17
ENSG00000120251	GRIA2	3.63677	3.18101e-17
ENSG00000144452	ABCA12	-3.02631	3.3408e-17
ENSG00000165861	ZFYVE1	1.55311	3.39389e-17
ENSG00000205208	C4orf46	-1.09858	3.46563e-17
ENSG00000107960	STN1	1.15124	3.52284e-17
ENSG00000136861	CDK5RAP2	-1.24877	3.58526e-17
ENSG00000180998	GPR137C	1.18974	3.58526e-17
ENSG00000143434	SEMA6C	2.75471	3.66199e-17
ENSG00000109083	IFT20	1.41011	3.71449e-17
ENSG00000135919	SERPINE2	3.02581	3.72646e-17
ENSG00000137161	CNPY3	-1.21381	3.81666e-17
ENSG00000170100	ZNF778	1.62667	3.87553e-17
ENSG00000117395	EBNA1BP2	1.0245	3.93384e-17
ENSG00000034053	APBA2	-2.43238	3.94507e-17
ENSG00000006704	GTF2IRD1	-1.5777	3.9763e-17
ENSG00000186350	RXRA	-1.56699	4.04412e-17
ENSG00000157600	TMEM164	-1.38207	4.16233e-17
ENSG00000242485	MRPL20	-1.06709	4.36757e-17
ENSG00000163104	SMARCAD1	-1.02031	4.40599e-17
ENSG00000149929	HIRIP3	-1.34176	4.43399e-17
ENSG00000140931	CMTM3	-1.74147	4.71689e-17
ENSG00000169925	BRD3	-1.04146	4.74151e-17
ENSG00000145675	PIK3R1	-1.09385	4.84229e-17
ENSG00000100109	TFIP11	1.09838	4.99893e-17
ENSG00000075426	FOSL2	-1.72036	5.22821e-17
ENSG00000134317	GRHL1	2.23221	5.43519e-17
ENSG00000173214	MFSD4B	1.22564	5.46326e-17
ENSG00000166965	RCCD1	-1.24862	5.5412e-17
ENSG00000104671	DCTN6	-1.34522	5.70383e-17
ENSG00000165506	DNAAF2	-1.24358	5.718e-17
ENSG00000111300	NAA25	-1.48347	5.81067e-17
ENSG00000120616	EPC1	-1.85774	5.83709e-17
ENSG00000182749	PAQR7	-1.84206	5.88905e-17
ENSG00000121481	RNF2	-1.53052	6.1179e-17
ENSG00000033627	ATP6V0A1	1.13784	6.31544e-17
ENSG00000132003	ZSWIM4	1.4242	6.38804e-17
ENSG00000183808	RBM12B	-1.39043	6.67971e-17
ENSG00000166261	ZNF202	-1.33565	6.75873e-17
ENSG00000147421	HMBOX1	-1.67044	6.78377e-17
ENSG00000164258	NDUFS4	-1.15336	6.95256e-17
ENSG00000275031	METRNL	4.52315	7.02258e-17
ENSG00000174738	NR1D2	-1.51292	7.1029e-17
ENSG00000152240	HAUS1	-1.39191	7.17565e-17
ENSG00000169248	CXCL11	6.11137	7.24736e-17
ENSG00000180694	TMEM64	-1.34831	7.37831e-17
ENSG00000144791	LIMD1	-1.83347	7.40434e-17
ENSG00000182796	TMEM198B	1.59772	7.40512e-17
ENSG00000285920	AC087721.2	-1.21265	7.87129e-17
ENSG00000165338	HECTD2	-1.3613	8.19474e-17
ENSG00000166189	HPS6	-1.97911	9.33544e-17
ENSG00000138600	SPPL2A	-1.08201	9.83462e-17
ENSG00000180263	FGD6	1.31889	1.00228e-16
ENSG00000165476	REEP3	-1.21336	1.01122e-16
ENSG00000100479	POLE2	-2.04973	1.0674e-16
ENSG00000135999	EPC2	-2.03557	1.12203e-16
ENSG00000010539	ZNF200	1.0375	1.13188e-16
ENSG00000097033	SH3GLB1	-1.29477	1.18734e-16
ENSG00000107951	MTPAP	-1.32997	1.18969e-16
ENSG00000164332	UBLCP1	1.12311	1.27011e-16
ENSG00000162959	MEMO1	-1.19649	1.28351e-16
ENSG00000177951	BET1L	1.21754	1.29381e-16
ENSG00000112541	PDE10A	-1.09841	1.35422e-16
ENSG00000214376	VSTM5	-4.30488	1.37566e-16
ENSG00000167645	YIF1B	1.30782	1.42111e-16
ENSG00000188010	MORN2	1.01461	1.43094e-16
ENSG00000165288	BRWD3	-1.07889	1.51404e-16
ENSG00000080608	PUM3	-1.1799	1.58241e-16
ENSG00000171988	JMJD1C	-1.34522	1.71334e-16
ENSG00000170500	LONRF2	-1.20473	1.72345e-16
ENSG00000116729	WLS	-1.72919	1.8068e-16
ENSG00000168936	TMEM129	-1.3017	1.82383e-16
ENSG00000044459	CNTLN	-1.59363	1.90216e-16
ENSG00000145569	OTULINL	-1.39149	1.94524e-16
ENSG00000104613	INTS10	-1.40201	1.99742e-16
ENSG00000115392	FANCL	-1.67088	2.08093e-16
ENSG00000170779	CDCA4	-1.06651	2.08897e-16
ENSG00000235374	SSR4P1	2.42792	2.17921e-16
ENSG00000221823	PPP3R1	-1.04227	2.22677e-16
ENSG00000182578	CSF1R	4.97463	2.22712e-16
ENSG00000184005	ST6GALNAC3	1.3008	2.35978e-16
ENSG00000006377	DLX6	-2.52131	2.38515e-16
ENSG00000141012	GALNS	1.61169	2.41133e-16
ENSG00000237172	B3GNT9	-2.73557	2.4281e-16
ENSG00000179331	RAB39A	-1.22181	2.62155e-16
ENSG00000129990	SYT5	1.66011	2.64376e-16
ENSG00000085871	MGST2	-2.76197	2.77522e-16
ENSG00000136021	SCYL2	1.07472	2.79907e-16
ENSG00000151229	SLC2A13	2.2376	2.80526e-16
ENSG00000178397	FAM220A	2.22845	2.86316e-16
ENSG00000147536	GINS4	1.54394	2.88018e-16
ENSG00000173137	ADCK5	2.97608	2.88233e-16
ENSG00000285451	ADCK5	2.97608	2.88233e-16
ENSG00000036672	USP2	2.05459	3.03555e-16
ENSG00000070388	FGF22	4.30912	3.07263e-16
ENSG00000160233	LRRC3	3.57342	3.11639e-16
ENSG00000156170	NDUFAF6	-1.7345	3.13334e-16
ENSG00000157578	LCA5L	2.68469	3.14653e-16
ENSG00000145365	TIFA	-2.17119	3.2019e-16
ENSG00000256223	ZNF10	1.30478	3.22756e-16
ENSG00000172159	FRMD3	-2.25976	3.63541e-16
ENSG00000182580	EPHB3	1.08758	3.67521e-16
ENSG00000285283	AL035078.4	-4.51476	3.73551e-16
ENSG00000172469	MANEA	-1.48996	3.7494e-16
ENSG00000133657	ATP13A3	-1.01104	3.87403e-16
ENSG00000126259	KIRREL2	2.44585	3.91142e-16
ENSG00000117069	ST6GALNAC5	-2.20154	3.97029e-16
ENSG00000241399	CD302	3.78332	3.98936e-16
ENSG00000092470	WDR76	-1.34749	4.00163e-16
ENSG00000139364	TMEM132B	4.98643	4.01239e-16
ENSG00000106003	LFNG	2.2777	4.01247e-16
ENSG00000243749	TMEM35B	-4.89034	4.21933e-16
ENSG00000071205	ARHGAP10	-1.63398	4.30927e-16
ENSG00000126001	CEP250	-1.13591	4.33377e-16
ENSG00000145996	CDKAL1	-1.69134	4.55629e-16
ENSG00000186141	POLR3C	-1.03603	4.66692e-16
ENSG00000121281	ADCY7	-2.60935	4.71887e-16
ENSG00000165355	FBXO33	1.26433	4.77996e-16
ENSG00000182791	CCDC87	2.44794	4.85526e-16
ENSG00000122507	BBS9	1.49364	5.4522e-16
ENSG00000157637	SLC38A10	1.37863	5.4522e-16
ENSG00000118407	FILIP1	3.25307	5.54213e-16
ENSG00000204271	SPIN3	-1.67129	5.68827e-16
ENSG00000213339	QTRT1	-1.56843	5.72781e-16
ENSG00000148842	CNNM2	1.41275	5.85655e-16
ENSG00000182095	TNRC18	-1.83743	5.87674e-16
ENSG00000162377	COA7	-1.40181	5.89766e-16
ENSG00000138346	DNA2	-1.16969	6.25115e-16
ENSG00000083642	PDS5B	-1.33753	6.44074e-16
ENSG00000144029	MRPS5	-1.07063	6.85587e-16
ENSG00000026508	CD44	-2.37791	7.02531e-16
ENSG00000074370	ATP2A3	2.41062	7.13254e-16
ENSG00000102302	FGD1	-1.70042	7.17278e-16
ENSG00000160113	NR2F6	-1.29608	7.90492e-16
ENSG00000086619	ERO1B	2.5183	7.91008e-16
ENSG00000143554	SLC27A3	-2.29111	8.03616e-16
ENSG00000180155	LYNX1	4.72183	8.26695e-16
ENSG00000101247	NDUFAF5	-1.31429	8.35469e-16
ENSG00000090539	CHRD	4.52285	8.68745e-16
ENSG00000213096	ZNF254	-1.33624	8.90182e-16
ENSG00000257411	AC034102.3	-1.08127	9.09731e-16
ENSG00000162599	NFIA	-1.99608	9.42397e-16
ENSG00000111731	C2CD5	-1.02838	9.53176e-16
ENSG00000263163	SLC27A3	-2.2885	9.53176e-16
ENSG00000132207	SLX1A	1.24128	9.70959e-16
ENSG00000149089	APIP	-1.24346	9.81467e-16
ENSG00000172927	MYEOV	4.13131	9.88055e-16
ENSG00000278619	MRM1	-2.05333	1.00604e-15
ENSG00000238227	TMEM250	-1.2836	1.01086e-15
ENSG00000101773	RBBP8	-1.51123	1.02359e-15
ENSG00000108219	TSPAN14	-1.08106	1.02818e-15
ENSG00000169193	CCDC126	1.37821	1.07971e-15
ENSG00000114796	KLHL24	1.34263	1.10088e-15
ENSG00000196470	SIAH1	-1.45408	1.12449e-15
ENSG00000188549	CCDC9B	-2.69643	1.12948e-15
ENSG00000090661	CERS4	3.51387	1.16217e-15
ENSG00000104957	CCDC130	1.11446	1.20426e-15
ENSG00000106524	ANKMY2	1.57659	1.20936e-15
ENSG00000137693	YAP1	2.86376	1.24092e-15
ENSG00000276935	MBOAT7	1.38061	1.33018e-15
ENSG00000246922	UBAP1L	2.45186	1.35075e-15
ENSG00000106608	URGCP	-1.87808	1.37544e-15
ENSG00000167702	KIFC2	2.19749	1.38953e-15
ENSG00000065559	MAP2K4	-1.13318	1.40479e-15
ENSG00000077327	SPAG6	3.71912	1.40736e-15
ENSG00000144843	ADPRH	-3.73951	1.43704e-15
ENSG00000240616	RPS6P25	3.59281	1.43842e-15
ENSG00000284946	AC068831.7	-1.23177	1.47102e-15
ENSG00000158427	TMSB15B	-1.71506	1.51532e-15
ENSG00000160199	PKNOX1	-1.37772	1.52178e-15
ENSG00000101417	PXMP4	1.05159	1.62999e-15
ENSG00000064270	ATP2C2	4.35087	1.66122e-15
ENSG00000130779	CLIP1	-1.45246	1.67085e-15
ENSG00000157184	CPT2	1.08169	1.6912e-15
ENSG00000105176	URI1	-1.27258	1.72777e-15
ENSG00000243988	RPS24P17	-4.3302	1.74664e-15
ENSG00000106077	ABHD11	1.48276	1.7608e-15
ENSG00000214338	SOGA3	-2.14826	1.77839e-15
ENSG00000235569	MSH5	2.12152	1.79703e-15
ENSG00000167972	ABCA3	-1.04619	1.85624e-15
ENSG00000175352	NRIP3	3.61535	1.86194e-15
ENSG00000168724	DNAJC21	-1.14764	1.89706e-15
ENSG00000149932	TMEM219	1.10783	1.9162e-15
ENSG00000125841	NRSN2	-1.81578	1.99467e-15
ENSG00000185633	NDUFA4L2	-2.25271	2.00396e-15
ENSG00000008710	PKD1	1.17482	2.07304e-15
ENSG00000197119	SLC25A29	-1.09296	2.09328e-15
ENSG00000179409	GEMIN4	-1.30119	2.11881e-15
ENSG00000164190	NIPBL	-1.06313	2.14266e-15
ENSG00000270276	HIST2H4B	2.28527	2.17363e-15
ENSG00000010626	LRRC23	1.78203	2.18341e-15
ENSG00000169756	LIMS1	-1.57182	2.19504e-15
ENSG00000162396	PARS2	1.6338	2.24646e-15
ENSG00000135338	LCA5	1.3856	2.33138e-15
ENSG00000180104	EXOC3	1.33635	2.40272e-15
ENSG00000131437	KIF3A	1.38279	2.4947e-15
ENSG00000151615	POU4F2	4.8264	2.53106e-15
ENSG00000073536	NLE1	-1.3115	2.65222e-15
ENSG00000100246	DNAL4	1.2803	2.66657e-15
ENSG00000070367	EXOC5	-1.04376	2.8265e-15
ENSG00000259803	SLC22A31	5.88942	2.82678e-15
ENSG00000165684	SNAPC4	1.33274	2.90202e-15
ENSG00000167107	ACSF2	2.05981	2.95546e-15
ENSG00000196440	ARMCX4	-1.25389	3.02741e-15
ENSG00000162407	PLPP3	-3.36202	3.12034e-15
ENSG00000196757	ZNF700	-1.00469	3.13422e-15
ENSG00000095787	WAC	-1.04024	3.31784e-15
ENSG00000141026	MED9	1.1511	3.3884e-15
ENSG00000176697	BDNF	-2.53769	3.41688e-15
ENSG00000134070	IRAK2	2.68388	3.69643e-15
ENSG00000171132	PRKCE	-1.48469	3.73314e-15
ENSG00000154545	MAGED4	-2.40291	3.83219e-15
ENSG00000112739	PRPF4B	-1.05723	4.23898e-15
ENSG00000135047	CTSL	-1.1649	4.31126e-15
ENSG00000135838	NPL	1.5892	4.31998e-15
ENSG00000089163	SIRT4	1.94043	4.3971e-15
ENSG00000080573	COL5A3	5.27513	4.4196e-15
ENSG00000046653	GPM6B	-2.06337	4.42015e-15
ENSG00000184164	CRELD2	1.1789	4.6169e-15
ENSG00000183527	PSMG1	-1.15931	4.64701e-15
ENSG00000140478	GOLGA6D	5.51655	4.70382e-15
ENSG00000225859	DDX39B	-1.15441	4.72062e-15
ENSG00000145919	BOD1	-1.06189	4.7788e-15
ENSG00000119537	KDSR	-1.28933	4.80803e-15
ENSG00000148719	DNAJB12	-1.19423	4.86084e-15
ENSG00000171202	TMEM126A	-1.25053	4.90527e-15
ENSG00000242498	ARPIN	-1.55276	5.16026e-15
ENSG00000101986	ABCD1	1.15927	5.18077e-15
ENSG00000275746	KLF13	-1.28431	5.2701e-15
ENSG00000224531	SMIM13	-1.10806	5.36637e-15
ENSG00000085511	MAP3K4	-1.55768	5.50081e-15
ENSG00000101199	ARFGAP1	1.18656	5.53937e-15
ENSG00000213903	LTB4R	1.94038	5.62422e-15
ENSG00000285456	LTB4R	1.94038	5.62422e-15
ENSG00000135119	RNFT2	1.02184	6.04654e-15
ENSG00000160360	GPSM1	-1.41501	6.17351e-15
ENSG00000167920	TMEM99	1.45783	6.22968e-15
ENSG00000133056	PIK3C2B	-1.54233	6.25551e-15
ENSG00000168658	VWA3B	5.7296	6.35057e-15
ENSG00000185507	IRF7	3.06453	6.40557e-15
ENSG00000250120	PCDHA10	-1.37305	6.54014e-15
ENSG00000167964	RAB26	2.59812	6.56579e-15
ENSG00000196812	ZSCAN16	1.64537	6.77809e-15
ENSG00000132773	TOE1	-2.46084	6.81326e-15
ENSG00000167105	TMEM92	4.46439	6.88045e-15
ENSG00000185973	TMLHE	-1.62418	7.07008e-15
ENSG00000182173	TSEN54	1.10422	7.1065e-15
ENSG00000068796	KIF2A	-1.45557	7.1645e-15
ENSG00000168758	SEMA4C	-2.40849	7.20004e-15
ENSG00000076641	PAG1	2.05873	7.20613e-15
ENSG00000214189	ZNF788P	1.32619	7.2363e-15
ENSG00000272645	GTF2IP20	1.20905	7.37783e-15
ENSG00000274779	NOMO1	1.23827	7.48889e-15
ENSG00000001617	SEMA3F	1.47028	7.65436e-15
ENSG00000135763	URB2	-1.03331	7.69309e-15
ENSG00000089847	ANKRD24	4.12349	7.72683e-15
ENSG00000139613	SMARCC2	-1.45358	7.86149e-15
ENSG00000068650	ATP11A	-1.33628	7.97404e-15
ENSG00000134779	TPGS2	-1.15727	8.03265e-15
ENSG00000182379	NXPH4	1.79291	8.09107e-15
ENSG00000109390	NDUFC1	-1.23288	8.1238e-15
ENSG00000054598	FOXC1	-1.69744	8.13513e-15
ENSG00000140548	ZNF710	-2.91589	8.39995e-15
ENSG00000130349	C6orf203	1.1522	8.60544e-15
ENSG00000175161	CADM2	1.41944	8.62772e-15
ENSG00000284780	CADM2	1.41944	8.62772e-15
ENSG00000163002	NUP35	-1.44607	8.78263e-15
ENSG00000124216	SNAI1	2.0287	8.99503e-15
ENSG00000139629	GALNT6	-1.41027	9.02369e-15
ENSG00000179399	GPC5	1.98136	9.12465e-15
ENSG00000158691	ZSCAN12	-1.17122	9.60534e-15
ENSG00000146383	TAAR6	5.81617	9.77193e-15
ENSG00000082068	WDR70	1.1021	9.79728e-15
ENSG00000138771	SHROOM3	-2.27873	9.91796e-15
ENSG00000116667	C1orf21	-1.1785	1.0001e-14
ENSG00000123159	GIPC1	1.59072	1.00373e-14
ENSG00000130751	NPAS1	4.31269	1.00636e-14
ENSG00000116584	ARHGEF2	-1.77391	1.00705e-14
ENSG00000051180	RAD51	-1.04466	1.02572e-14
ENSG00000204789	ZNF204P	2.74254	1.05708e-14
ENSG00000133805	AMPD3	-2.66642	1.12182e-14
ENSG00000203778	FAM229B	1.17697	1.13924e-14
ENSG00000135108	FBXO21	-1.0478	1.1481e-14
ENSG00000167771	RCOR2	-1.68191	1.18934e-14
ENSG00000278211	TRIM69	-1.39173	1.20226e-14
ENSG00000148344	PTGES	2.04192	1.21371e-14
ENSG00000184227	ACOT1	-1.43613	1.25229e-14
ENSG00000196247	ZNF107	-1.08148	1.25893e-14
ENSG00000166086	JAM3	-1.00458	1.26361e-14
ENSG00000107863	ARHGAP21	-1.99746	1.27163e-14
ENSG00000072182	ASIC4	-2.70429	1.27347e-14
ENSG00000160336	ZNF761	1.10543	1.2794e-14
ENSG00000050165	DKK3	1.02648	1.32005e-14
ENSG00000118997	DNAH7	3.10709	1.3236e-14
ENSG00000185681	MORN5	5.48767	1.39332e-14
ENSG00000275199	AKT3	-1.59367	1.40424e-14
ENSG00000028277	POU2F2	3.08275	1.53135e-14
ENSG00000108469	RECQL5	1.37229	1.55748e-14
ENSG00000185818	NAT8L	-1.63882	1.55748e-14
ENSG00000166529	ZSCAN21	1.02375	1.57504e-14
ENSG00000161835	GRASP	3.05718	1.58463e-14
ENSG00000203780	FANK1	4.47319	1.59236e-14
ENSG00000119673	ACOT2	-1.64844	1.59769e-14
ENSG00000168005	SPINDOC	-1.53928	1.61808e-14
ENSG00000095383	TBC1D2	2.58077	1.62568e-14
ENSG00000109674	NEIL3	-1.0559	1.70716e-14
ENSG00000186103	ARGFX	2.60006	1.74218e-14
ENSG00000083812	ZNF324	1.43751	1.74397e-14
ENSG00000188997	KCTD21	1.48925	1.75776e-14
ENSG00000174233	ADCY6	-1.45543	1.78513e-14
ENSG00000178761	FAM219B	-1.62406	1.79388e-14
ENSG00000136237	RAPGEF5	-1.47104	1.79543e-14
ENSG00000178385	PLEKHM3	1.09109	1.88186e-14
ENSG00000285005	PLEKHM3	1.09109	1.88186e-14
ENSG00000174943	KCTD13	1.50143	1.88489e-14
ENSG00000169045	HNRNPH1	-1.0264	1.88908e-14
ENSG00000144485	HES6	1.26611	1.94352e-14
ENSG00000127663	KDM4B	1.01171	1.96277e-14
ENSG00000128714	HOXD13	-1.51124	1.97323e-14
ENSG00000272921	AC005832.4	-1.5332	1.97323e-14
ENSG00000158796	DEDD	-1.33299	1.98944e-14
ENSG00000128989	ARPP19	-1.1165	2.0087e-14
ENSG00000078967	UBE2D4	1.03719	2.07561e-14
ENSG00000273594	EEF1D	1.02191	2.07824e-14
ENSG00000130529	TRPM4	2.3815	2.10338e-14
ENSG00000159289	GOLGA6A	5.76107	2.17687e-14
ENSG00000150455	TIRAP	-1.84461	2.17954e-14
ENSG00000173013	CCDC96	3.34474	2.17954e-14
ENSG00000197147	LRRC8B	-1.09777	2.227e-14
ENSG00000139192	TAPBPL	-2.11091	2.33291e-14
ENSG00000100934	SEC23A	-1.127	2.33974e-14
ENSG00000117758	STX12	1.26279	2.35117e-14
ENSG00000180357	ZNF609	-1.02432	2.3646e-14
ENSG00000185475	TMEM179B	1.25348	2.3988e-14
ENSG00000163481	RNF25	1.09866	2.40796e-14
ENSG00000130787	HIP1R	1.57102	2.46345e-14
ENSG00000120696	KBTBD7	-1.30437	2.48617e-14
ENSG00000126709	IFI6	1.74371	2.49425e-14
ENSG00000221914	PPP2R2A	-1.05784	2.50513e-14
ENSG00000166477	LEO1	-1.00692	2.62773e-14
ENSG00000127804	METTL16	-1.04051	2.737e-14
ENSG00000118007	STAG1	-1.56869	2.75967e-14
ENSG00000163781	TOPBP1	-1.11356	2.78712e-14
ENSG00000235194	PPP1R3E	-1.67544	2.83001e-14
ENSG00000280610	KIF15	-1.4282	2.91226e-14
ENSG00000110987	BCL7A	-1.62749	3.01051e-14
ENSG00000282873	BCL7A	-1.62749	3.01051e-14
ENSG00000205464	ATP6AP1L	2.32429	3.01663e-14
ENSG00000170088	TMEM192	-1.10224	3.04473e-14
ENSG00000196208	GREB1	-1.37905	3.07666e-14
ENSG00000101928	MOSPD1	1.19397	3.08631e-14
ENSG00000176978	DPP7	-1.34529	3.10335e-14
ENSG00000101347	SAMHD1	1.074	3.14214e-14
ENSG00000117408	IPO13	1.21747	3.14643e-14
ENSG00000276657	PYCR3	1.6139	3.20113e-14
ENSG00000163808	KIF15	-1.42739	3.20646e-14
ENSG00000242173	ARHGDIG	-2.05362	3.27605e-14
ENSG00000188338	SLC38A3	3.21003	3.33978e-14
ENSG00000166407	LMO1	-4.14162	3.34878e-14
ENSG00000171408	PDE7B	-1.68321	3.36026e-14
ENSG00000169189	NSMCE1	-1.15559	3.44683e-14
ENSG00000167103	PIP5KL1	2.41504	3.67858e-14
ENSG00000164164	OTUD4	-1.29528	3.71027e-14
ENSG00000141741	MIEN1	1.04115	3.72261e-14
ENSG00000177426	TGIF1	-1.86097	3.73766e-14
ENSG00000021826	CPS1	3.64019	3.74109e-14
ENSG00000160703	NLRX1	-1.94882	3.89722e-14
ENSG00000099849	RASSF7	1.91003	4.01926e-14
ENSG00000106459	NRF1	-1.13108	4.13732e-14
ENSG00000088448	ANKRD10	-1.5265	4.15332e-14
ENSG00000013441	CLK1	-1.02425	4.24207e-14
ENSG00000181378	CFAP65	3.24697	4.30573e-14
ENSG00000172728	FUT10	-1.58403	4.39041e-14
ENSG00000198960	ARMCX6	-1.39076	4.40205e-14
ENSG00000160877	NACC1	-1.12067	4.45013e-14
ENSG00000152767	FARP1	-1.03999	4.49651e-14
ENSG00000163528	CHCHD4	-1.49541	4.71556e-14
ENSG00000166292	TMEM100	-2.46413	4.75689e-14
ENSG00000167693	NXN	1.35713	4.78878e-14
ENSG00000172936	MYD88	-2.31433	4.80788e-14
ENSG00000134852	CLOCK	-1.58836	4.80793e-14
ENSG00000185621	LMLN	1.15303	4.92578e-14
ENSG00000141858	SAMD1	-1.46249	4.9827e-14
ENSG00000176014	TUBB6	-1.53937	5.20943e-14
ENSG00000072041	SLC6A15	-1.6122	5.59892e-14
ENSG00000118496	FBXO30	-1.19353	5.73422e-14
ENSG00000204682	MIR1915HG	-2.47534	5.74266e-14
ENSG00000135127	BICDL1	1.31821	5.76573e-14
ENSG00000131791	PRKAB2	-1.01751	5.86293e-14
ENSG00000136827	TOR1A	-1.11046	5.87555e-14
ENSG00000158480	SPATA2	1.21999	6.05142e-14
ENSG00000184564	SLITRK6	-1.42404	6.05922e-14
ENSG00000183401	CCDC159	1.62054	6.08428e-14
ENSG00000116299	KIAA1324	2.86231	6.09653e-14
ENSG00000143469	SYT14	-1.11266	6.10878e-14
ENSG00000157483	MYO1E	3.08004	6.10878e-14
ENSG00000180787	ZFP3	1.43836	6.31532e-14
ENSG00000143862	ARL8A	-1.28831	6.43071e-14
ENSG00000130766	SESN2	1.5262	6.49152e-14
ENSG00000285069	SESN2	1.5262	6.49152e-14
ENSG00000165806	CASP7	-1.24696	6.70019e-14
ENSG00000106211	HSPB1	-1.56632	6.89905e-14
ENSG00000067840	PDZD4	-1.03318	6.90281e-14
ENSG00000185684	EP400P1	1.18876	6.95544e-14
ENSG00000105767	CADM4	2.00905	7.10706e-14
ENSG00000169991	IFFO2	2.68477	7.27602e-14
ENSG00000144228	SPOPL	-1.28601	7.41589e-14
ENSG00000227268	KLLN	1.71727	7.55252e-14
ENSG00000134504	KCTD1	-1.46102	7.77243e-14
ENSG00000188343	FAM92A	-1.00023	7.96716e-14
ENSG00000138231	DBR1	-1.03988	8.01357e-14
ENSG00000129173	E2F8	-1.91897	8.04639e-14
ENSG00000197226	TBC1D9B	-1.42339	8.34976e-14
ENSG00000284400	TBC1D9B	-1.42336	8.35919e-14
ENSG00000140481	CCDC33	-2.4513	8.39452e-14
ENSG00000058866	DGKG	-2.75428	8.44009e-14
ENSG00000153485	TMEM251	1.20842	8.50403e-14
ENSG00000275947	TMEM251	1.20842	8.50403e-14
ENSG00000286169	AHRR	2.50539	8.66832e-14
ENSG00000110651	CD81	1.10918	8.82094e-14
ENSG00000197959	DNM3	3.1154	8.83939e-14
ENSG00000121671	CRY2	1.2231	8.86845e-14
ENSG00000129219	PLD2	1.51882	8.99486e-14
ENSG00000066735	KIF26A	-1.16562	9.00727e-14
ENSG00000177311	ZBTB38	-1.9163	9.02142e-14
ENSG00000118276	B4GALT6	-1.42795	9.26175e-14
ENSG00000062598	ELMO2	1.12832	9.3415e-14
ENSG00000234224	TMEM229A	-3.14103	9.39267e-14
ENSG00000148908	RGS10	-1.85919	9.45377e-14
ENSG00000139988	RDH12	3.55003	9.50847e-14
ENSG00000171703	TCEA2	1.34194	9.76216e-14
ENSG00000106031	HOXA13	4.14504	9.84445e-14
ENSG00000168067	MAP4K2	1.5955	9.88158e-14
ENSG00000188833	ENTPD8	5.00954	1.03211e-13
ENSG00000183571	PGPEP1L	5.63966	1.04048e-13
ENSG00000250571	GLI4	2.03603	1.04759e-13
ENSG00000153721	CNKSR3	-1.15259	1.06529e-13
ENSG00000196593	ANKRD20A19P	3.59867	1.06694e-13
ENSG00000104047	DTWD1	-1.53273	1.07349e-13
ENSG00000186174	BCL9L	-1.80721	1.08171e-13
ENSG00000127980	PEX1	1.09475	1.11157e-13
ENSG00000172409	CLP1	1.00512	1.11226e-13
ENSG00000113971	NPHP3	1.24648	1.17057e-13
ENSG00000139537	CCDC65	2.4613	1.19165e-13
ENSG00000144677	CTDSPL	-2.3976	1.2003e-13
ENSG00000179454	KLHL28	1.03964	1.21582e-13
ENSG00000177098	SCN4B	4.26554	1.22867e-13
ENSG00000118596	SLC16A7	-1.76148	1.2483e-13
ENSG00000175482	POLD4	2.17031	1.26562e-13
ENSG00000143578	CREB3L4	-1.29103	1.28853e-13
ENSG00000196417	ZNF765	1.48981	1.31766e-13
ENSG00000110108	TMEM109	-1.3062	1.33582e-13
ENSG00000151746	BICD1	-1.6344	1.37138e-13
ENSG00000149743	TRPT1	1.38462	1.37418e-13
ENSG00000069482	GAL	-1.48227	1.38539e-13
ENSG00000095932	SMIM24	5.01587	1.40522e-13
ENSG00000188266	HYKK	2.03523	1.44408e-13
ENSG00000162976	PQLC3	1.92015	1.48151e-13
ENSG00000158555	GDPD5	1.37968	1.54258e-13
ENSG00000105664	COMP	4.51127	1.56381e-13
ENSG00000125968	ID1	1.50611	1.56497e-13
ENSG00000111271	ACAD10	1.28062	1.59137e-13
ENSG00000136717	BIN1	-1.49915	1.59824e-13
ENSG00000157077	ZFYVE9	-1.32833	1.63909e-13
ENSG00000188818	ZDHHC11	1.74996	1.6896e-13
ENSG00000162889	MAPKAPK2	1.39197	1.72121e-13
ENSG00000123600	METTL8	-1.75963	1.7345e-13
ENSG00000230678	BRD2	-1.59414	1.74516e-13
ENSG00000214063	TSPAN4	1.71193	1.84538e-13
ENSG00000278828	HIST1H3H	1.73261	1.90088e-13
ENSG00000110881	ASIC1	-1.22883	1.90873e-13
ENSG00000110876	SELPLG	3.75459	1.91413e-13
ENSG00000187686	KRT18P59	2.96512	1.93373e-13
ENSG00000176473	WDR25	1.27498	1.95763e-13
ENSG00000117305	HMGCL	1.18063	1.95888e-13
ENSG00000114735	HEMK1	1.05341	1.98884e-13
ENSG00000246705	H2AFJ	1.23128	1.98884e-13
ENSG00000104805	NUCB1	1.07584	2.04846e-13
ENSG00000140057	AK7	1.62879	2.06255e-13
ENSG00000167981	ZNF597	1.19369	2.12506e-13
ENSG00000151553	FAM160B1	-1.79648	2.15335e-13
ENSG00000139190	VAMP1	1.86073	2.18311e-13
ENSG00000166451	CENPN	-1.03557	2.2273e-13
ENSG00000136114	THSD1	4.0921	2.29842e-13
ENSG00000140950	MEAK7	1.09169	2.42992e-13
ENSG00000165097	KDM1B	1.35243	2.45228e-13
ENSG00000102554	KLF5	3.67585	2.45766e-13
ENSG00000179967	PPP1R14BP3	-2.44007	2.47329e-13
ENSG00000183723	CMTM4	-1.05699	2.49248e-13
ENSG00000108854	SMURF2	-1.23077	2.58977e-13
ENSG00000104524	PYCR3	1.93339	2.62627e-13
ENSG00000131634	TMEM204	-4.89917	2.70392e-13
ENSG00000198185	ZNF334	2.37595	2.70792e-13
ENSG00000068383	INPP5A	1.2614	2.72634e-13
ENSG00000103335	PIEZO1	-1.62905	2.7828e-13
ENSG00000187231	SESTD1	-2.22551	2.7828e-13
ENSG00000115539	PDCL3	-1.37765	2.86948e-13
ENSG00000163743	RCHY1	-1.58359	2.90607e-13
ENSG00000183813	CCR4	4.09403	2.95887e-13
ENSG00000242866	STRC	3.33473	2.95887e-13
ENSG00000157680	DGKI	3.18503	3.01764e-13
ENSG00000270882	HIST2H4A	2.0807	3.09122e-13
ENSG00000189114	BLOC1S3	1.43715	3.1176e-13
ENSG00000100889	PCK2	-1.44178	3.41256e-13
ENSG00000171604	CXXC5	-1.7016	3.50638e-13
ENSG00000256061	DNAAF4	1.61818	3.50713e-13
ENSG00000019485	PRDM11	-2.78486	3.5118e-13
ENSG00000285241	PCK2	-1.44156	3.5312e-13
ENSG00000151332	MBIP	-1.02824	3.6537e-13
ENSG00000160124	CCDC58	-1.31865	3.78609e-13
ENSG00000184205	TSPYL2	1.21853	3.89134e-13
ENSG00000105967	TFEC	5.56173	3.98148e-13
ENSG00000074054	CLASP1	-1.06738	4.01643e-13
ENSG00000099822	HCN2	1.46802	4.02412e-13
ENSG00000143387	CTSK	1.89251	4.18759e-13
ENSG00000262587	AC133552.2	2.68106	4.20374e-13
ENSG00000056972	TRAF3IP2	-2.51988	4.30538e-13
ENSG00000198576	ARC	2.12333	4.34459e-13
ENSG00000168546	GFRA2	-3.32417	4.35149e-13
ENSG00000106125	MINDY4	-1.45894	4.39837e-13
ENSG00000140332	TLE3	-2.3666	4.43542e-13
ENSG00000168310	IRF2	-2.16386	4.43561e-13
ENSG00000129480	DTD2	-1.12256	4.48542e-13
ENSG00000108107	RPL28	1.04755	4.52501e-13
ENSG00000145864	GABRB2	4.98277	4.54709e-13
ENSG00000071282	LMCD1	1.35059	4.8837e-13
ENSG00000107738	VSIR	3.96335	4.92071e-13
ENSG00000101935	AMMECR1	-1.32821	4.96693e-13
ENSG00000170927	PKHD1	-2.88792	5.15462e-13
ENSG00000117751	PPP1R8	-1.25329	5.31622e-13
ENSG00000151612	ZNF827	-2.12202	5.5225e-13
ENSG00000161958	FGF11	-1.6145	5.85548e-13
ENSG00000283903	FGF11	-1.6145	5.85548e-13
ENSG00000181085	MAPK15	3.54048	5.90885e-13
ENSG00000254535	PABPC4L	-1.99961	6.32023e-13
ENSG00000136870	ZNF189	-1.00243	6.34551e-13
ENSG00000156017	CARNMT1	-1.31155	6.36408e-13
ENSG00000253368	TRNP1	2.00135	6.49312e-13
ENSG00000133943	DGLUCY	-1.90231	6.58839e-13
ENSG00000140987	ZSCAN32	1.19717	6.59335e-13
ENSG00000153107	ANAPC1	-1.07778	6.72994e-13
ENSG00000213722	DDAH2	2.05234	6.79e-13
ENSG00000197019	SERTAD1	2.24485	6.90775e-13
ENSG00000144724	PTPRG	1.81935	6.91577e-13
ENSG00000101194	SLC17A9	2.92317	6.92148e-13
ENSG00000198521	ZNF43	-1.3565	6.92219e-13
ENSG00000126216	TUBGCP3	-1.05741	6.92808e-13
ENSG00000124191	TOX2	1.90431	6.98797e-13
ENSG00000214253	FIS1	-1.02257	7.07008e-13
ENSG00000105321	CCDC9	1.54803	7.10275e-13
ENSG00000198105	ZNF248	-1.62518	7.1338e-13
ENSG00000250462	LRRC37BP1	-1.08883	7.34356e-13
ENSG00000184524	CEND1	2.85844	7.62479e-13
ENSG00000124422	USP22	-1.13941	7.64922e-13
ENSG00000070785	EIF2B3	1.14568	7.7155e-13
ENSG00000126583	PRKCG	5.1856	7.90931e-13
ENSG00000198780	FAM169A	-2.18366	7.99095e-13
ENSG00000135482	ZC3H10	1.11543	8.205e-13
ENSG00000278087	NOMO3	1.09371	8.28291e-13
ENSG00000281151	KCNQ2	-1.35904	8.42938e-13
ENSG00000164654	MIOS	-1.01054	8.59157e-13
ENSG00000183060	LYSMD4	1.35497	8.62032e-13
ENSG00000163159	VPS72	-1.11559	8.79045e-13
ENSG00000043143	JADE2	-2.51115	8.95629e-13
ENSG00000104529	EEF1D	1.07545	8.99087e-13
ENSG00000148459	PDSS1	-1.23598	9.13693e-13
ENSG00000154122	ANKH	-1.38012	9.21048e-13
ENSG00000007376	RPUSD1	1.35928	9.43931e-13
ENSG00000153162	BMP6	4.1342	1.052e-12
ENSG00000188191	PRKAR1B	-2.80143	1.05464e-12
ENSG00000131116	ZNF428	-1.65228	1.07312e-12
ENSG00000120699	EXOSC8	-1.96385	1.08249e-12
ENSG00000111907	TPD52L1	3.23765	1.10223e-12
ENSG00000139725	RHOF	1.04474	1.11061e-12
ENSG00000146054	TRIM7	-2.30888	1.13107e-12
ENSG00000115963	RND3	-1.40834	1.13312e-12
ENSG00000159556	ISL2	4.02071	1.13442e-12
ENSG00000101574	METTL4	-1.46085	1.19404e-12
ENSG00000104814	MAP4K1	3.66449	1.22055e-12
ENSG00000117425	PTCH2	2.93894	1.22055e-12
ENSG00000282928	MAP4K1	3.66449	1.22055e-12
ENSG00000100985	MMP9	3.41595	1.2345e-12
ENSG00000138744	NAAA	-1.65932	1.30837e-12
ENSG00000087842	PIR	-1.12368	1.31044e-12
ENSG00000129968	ABHD17A	1.51439	1.31881e-12
ENSG00000104059	FAM189A1	4.69896	1.32775e-12
ENSG00000119508	NR4A3	3.48599	1.35499e-12
ENSG00000138709	LARP1B	-1.00121	1.37604e-12
ENSG00000065361	ERBB3	2.55878	1.42307e-12
ENSG00000116815	CD58	-1.82344	1.46271e-12
ENSG00000103056	SMPD3	1.09118	1.49191e-12
ENSG00000155093	PTPRN2	1.62399	1.51411e-12
ENSG00000117245	KIF17	4.47412	1.52126e-12
ENSG00000196597	ZNF782	1.31561	1.52296e-12
ENSG00000175040	CHST2	2.37784	1.5987e-12
ENSG00000184481	FOXO4	1.05446	1.69957e-12
ENSG00000111678	C12orf57	-1.39024	1.72109e-12
ENSG00000234444	ZNF736	-1.28893	1.80292e-12
ENSG00000167749	KLK4	3.94123	1.91073e-12
ENSG00000164307	ERAP1	-1.76016	1.91483e-12
ENSG00000122547	EEPD1	1.6081	1.91946e-12
ENSG00000243711	RPL21P116	5.13662	1.92046e-12
ENSG00000183098	GPC6	-1.37274	1.94165e-12
ENSG00000214706	IFRD2	-1.42673	1.98523e-12
ENSG00000037897	METTL1	-1.39483	1.98923e-12
ENSG00000124194	GDAP1L1	-1.93925	2.13546e-12
ENSG00000029534	ANK1	-2.40724	2.21422e-12
ENSG00000116661	FBXO2	2.36764	2.24636e-12
ENSG00000152256	PDK1	-1.85779	2.2515e-12
ENSG00000173706	HEG1	-1.77373	2.27234e-12
ENSG00000204991	SPIRE2	1.18884	2.29326e-12
ENSG00000180891	CUEDC1	-1.37325	2.29821e-12
ENSG00000128591	FLNC	-1.20907	2.37264e-12
ENSG00000134108	ARL8B	1.18091	2.37531e-12
ENSG00000081479	LRP2	4.13111	2.49418e-12
ENSG00000145494	NDUFS6	-1.10064	2.50008e-12
ENSG00000119862	LGALSL	-1.63639	2.58894e-12
ENSG00000181619	GPR135	-1.99705	2.59647e-12
ENSG00000232838	PET117	-1.52753	2.65071e-12
ENSG00000117477	CCDC181	1.57557	2.90324e-12
ENSG00000075240	GRAMD4	-1.47821	2.98221e-12
ENSG00000184857	TMEM186	1.04018	2.99851e-12
ENSG00000255508	AP002990.1	1.70536	3.00209e-12
ENSG00000108256	NUFIP2	-1.10427	3.01607e-12
ENSG00000134996	OSTF1	1.27921	3.04127e-12
ENSG00000146250	PRSS35	3.12292	3.19967e-12
ENSG00000079459	FDFT1	1.11889	3.27338e-12
ENSG00000131480	AOC2	2.92278	3.27338e-12
ENSG00000278119	GOLGA8J	2.64706	3.28239e-12
ENSG00000248712	CCDC153	3.1483	3.34534e-12
ENSG00000167280	ENGASE	1.05347	3.39792e-12
ENSG00000128923	MINDY2	-1.12108	3.40524e-12
ENSG00000170959	DCDC1	3.96957	3.69102e-12
ENSG00000156603	MED19	1.13599	3.76328e-12
ENSG00000215301	DDX3X	-1.15263	3.82769e-12
ENSG00000204711	C9orf135	-3.89011	3.83842e-12
ENSG00000157570	TSPAN18	-2.00084	3.98441e-12
ENSG00000040531	CTNS	1.14008	4.02126e-12
ENSG00000176692	FOXC2	5.05886	4.04158e-12
ENSG00000178307	TMEM11	-1.30899	4.16076e-12
ENSG00000261150	EPPK1	3.49586	4.17939e-12
ENSG00000110104	CCDC86	-1.11041	4.19002e-12
ENSG00000145022	TCTA	1.06643	4.20352e-12
ENSG00000117602	RCAN3	3.26113	4.21753e-12
ENSG00000180448	AC004151.1	2.05584	4.21753e-12
ENSG00000101203	COL20A1	4.85715	4.28037e-12
ENSG00000007923	DNAJC11	-1.23936	4.40684e-12
ENSG00000152455	SUV39H2	-1.02653	4.44319e-12
ENSG00000134508	CABLES1	-2.29985	4.46828e-12
ENSG00000158246	TENT5B	3.47047	4.56363e-12
ENSG00000008277	ADAM22	-1.00578	4.5691e-12
ENSG00000166313	APBB1	-1.42189	4.71761e-12
ENSG00000136840	ST6GALNAC4	2.1376	4.79774e-12
ENSG00000123407	HOXC12	5.36613	4.97841e-12
ENSG00000137992	DBT	1.06081	5.09625e-12
ENSG00000175745	NR2F1	-1.57151	5.1107e-12
ENSG00000159648	TEPP	3.43783	5.16375e-12
ENSG00000114473	IQCG	1.29445	5.20527e-12
ENSG00000079277	MKNK1	1.27438	5.20907e-12
ENSG00000170365	SMAD1	-2.93465	5.30419e-12
ENSG00000223658	C1GALT1C1L	1.81621	5.32774e-12
ENSG00000101966	XIAP	-1.05542	5.37592e-12
ENSG00000203814	HIST2H2BF	2.49232	5.41455e-12
ENSG00000250067	YJEFN3	1.81957	5.48854e-12
ENSG00000145979	TBC1D7	1.25069	5.84903e-12
ENSG00000119042	SATB2	1.69266	5.85959e-12
ENSG00000102385	DRP2	3.20954	5.89067e-12
ENSG00000172671	ZFAND4	1.28308	5.94705e-12
ENSG00000082684	SEMA5B	-2.10638	6.00235e-12
ENSG00000185272	RBM11	3.77753	6.00601e-12
ENSG00000280641	CDH4	3.51734	6.02185e-12
ENSG00000147130	ZMYM3	-1.19203	6.17494e-12
ENSG00000135045	C9orf40	-1.34751	6.20753e-12
ENSG00000196372	ASB13	-1.45113	6.20794e-12
ENSG00000102878	HSF4	-1.87819	6.47709e-12
ENSG00000075303	SLC25A40	-1.38654	6.49522e-12
ENSG00000198598	MMP17	2.68933	6.61154e-12
ENSG00000166311	SMPD1	1.35637	6.63049e-12
ENSG00000104774	MAN2B1	1.71377	6.78843e-12
ENSG00000112981	NME5	2.94905	6.8483e-12
ENSG00000198324	PHETA1	1.20654	6.88821e-12
ENSG00000184887	BTBD6	-1.01694	6.90447e-12
ENSG00000130584	ZBTB46	1.50286	6.94059e-12
ENSG00000215397	SCRT2	-5.33885	7.03506e-12
ENSG00000215425	DDX39B	-1.29677	7.31841e-12
ENSG00000198570	RD3	-2.38063	7.32986e-12
ENSG00000179041	RRS1	-1.24079	7.38507e-12
ENSG00000087338	GMCL1	1.06696	7.44255e-12
ENSG00000171428	NAT1	2.37633	7.7631e-12
ENSG00000143514	TP53BP2	-1.22483	7.81869e-12
ENSG00000107672	NSMCE4A	-1.10256	7.89033e-12
ENSG00000141027	NCOR1	-1.39556	7.91377e-12
ENSG00000171160	MORN4	-1.21652	8.03974e-12
ENSG00000107872	FBXL15	-1.68099	8.17096e-12
ENSG00000111817	DSE	-1.3328	8.26383e-12
ENSG00000110237	ARHGEF17	-1.55738	8.31571e-12
ENSG00000161653	NAGS	2.74538	8.48678e-12
ENSG00000166439	RNF169	-1.28087	8.51689e-12
ENSG00000150967	ABCB9	1.67998	8.69157e-12
ENSG00000147854	UHRF2	-1.50561	8.70519e-12
ENSG00000134250	NOTCH2	1.74745	8.91259e-12
ENSG00000104356	POP1	-1.01818	9.00234e-12
ENSG00000099910	KLHL22	-1.09997	9.16612e-12
ENSG00000174282	ZBTB4	-1.27794	9.39532e-12
ENSG00000283868	ZBTB4	-1.27794	9.39532e-12
ENSG00000269335	IKBKG	1.05164	9.69569e-12
ENSG00000163449	TMEM169	1.00138	9.75798e-12
ENSG00000172817	CYP7B1	-3.44028	9.83713e-12
ENSG00000188827	SLX4	1.07009	1.01192e-11
ENSG00000005961	ITGA2B	2.47312	1.02274e-11
ENSG00000154240	CEP112	2.10923	1.03703e-11
ENSG00000230359	TPI1P2	2.97062	1.06227e-11
ENSG00000103047	TANGO6	-1.52549	1.09262e-11
ENSG00000106852	LHX6	2.59723	1.1011e-11
ENSG00000171310	CHST11	1.60516	1.10734e-11
ENSG00000120896	SORBS3	-2.24192	1.11041e-11
ENSG00000107537	PHYH	-1.11072	1.13601e-11
ENSG00000187800	PEAR1	-1.86048	1.15348e-11
ENSG00000159461	AMFR	-1.25077	1.16684e-11
ENSG00000176463	SLCO3A1	-1.36971	1.18123e-11
ENSG00000167680	SEMA6B	4.33996	1.19135e-11
ENSG00000103148	NPRL3	-1.30762	1.19706e-11
ENSG00000100364	KIAA0930	1.08288	1.20539e-11
ENSG00000118473	SGIP1	-2.03507	1.23472e-11
ENSG00000148334	PTGES2	-1.23215	1.2404e-11
ENSG00000204923	FBXO48	1.69703	1.24052e-11
ENSG00000167800	TBX10	4.23769	1.24603e-11
ENSG00000129991	TNNI3	3.09532	1.26109e-11
ENSG00000151617	EDNRA	-2.31174	1.26169e-11
ENSG00000188385	JAKMIP3	1.98802	1.28485e-11
ENSG00000181409	AATK	-2.55748	1.30689e-11
ENSG00000182759	MAFA	4.11522	1.38943e-11
ENSG00000173011	TADA2B	-1.11993	1.40737e-11
ENSG00000197471	SPN	2.12645	1.4637e-11
ENSG00000138134	STAMBPL1	-2.00398	1.48081e-11
ENSG00000121579	NAA50	-1.32813	1.49153e-11
ENSG00000177169	ULK1	1.59542	1.53645e-11
ENSG00000225073	DDX39B	-1.24852	1.55134e-11
ENSG00000228492	RAB11FIP1P1	-2.76754	1.57154e-11
ENSG00000091157	WDR7	1.53747	1.58076e-11
ENSG00000169570	DTWD2	-1.42439	1.63239e-11
ENSG00000225553	PHF1	1.3763	1.64301e-11
ENSG00000188613	NANOS1	-1.11297	1.6481e-11
ENSG00000184515	BEX5	3.50692	1.65436e-11
ENSG00000277909	SPC25	-1.59427	1.68042e-11
ENSG00000110218	PANX1	-1.09376	1.71585e-11
ENSG00000104691	UBXN8	-1.30042	1.72188e-11
ENSG00000139998	RAB15	-1.85959	1.727e-11
ENSG00000162946	DISC1	2.30023	1.74151e-11
ENSG00000109099	PMP22	-1.04514	1.75249e-11
ENSG00000126522	ASL	1.16896	1.75953e-11
ENSG00000064489	BORCS8-MEF2B	2.67167	1.76612e-11
ENSG00000175087	PDIK1L	-1.21357	1.76612e-11
ENSG00000277203	F8A1	-1.12625	1.76612e-11
ENSG00000133773	CCDC59	-1.06672	1.77142e-11
ENSG00000137802	MAPKBP1	1.00339	1.77714e-11
ENSG00000108840	HDAC5	1.10588	1.91354e-11
ENSG00000125148	MT2A	2.19469	1.93947e-11
ENSG00000109436	TBC1D9	-1.23312	1.9672e-11
ENSG00000005889	ZFX	-2.22198	2.02866e-11
ENSG00000162869	PPP1R21	1.78473	2.05615e-11
ENSG00000105329	TGFB1	1.39624	2.06968e-11
ENSG00000167797	CDK2AP2	1.16658	2.11728e-11
ENSG00000132196	HSD17B7	1.53225	2.17152e-11
ENSG00000115504	EHBP1	-1.22777	2.19218e-11
ENSG00000181852	RNF41	1.1133	2.20357e-11
ENSG00000204272	NBDY	-1.29587	2.22899e-11
ENSG00000135605	TEC	3.87385	2.25362e-11
ENSG00000197530	MIB2	1.61591	2.2797e-11
ENSG00000109814	UGDH	-1.0633	2.28302e-11
ENSG00000186462	NAP1L2	-1.95303	2.3107e-11
ENSG00000156966	B3GNT7	2.20364	2.31607e-11
ENSG00000116717	GADD45A	1.29452	2.31711e-11
ENSG00000120549	KIAA1217	-2.94019	2.33633e-11
ENSG00000138286	FAM149B1	1.09893	2.4235e-11
ENSG00000230624	DDX39B	-1.22785	2.44329e-11
ENSG00000099203	TMED1	-1.52148	2.46909e-11
ENSG00000102221	JADE3	-1.25027	2.47603e-11
ENSG00000174939	ASPHD1	-1.71921	2.52764e-11
ENSG00000141696	P3H4	-1.38585	2.58611e-11
ENSG00000168772	CXXC4	-1.3256	2.60138e-11
ENSG00000184232	OAF	-1.18977	2.62912e-11
ENSG00000143028	SYPL2	4.94052	2.67858e-11
ENSG00000119986	AVPI1	1.70038	2.76364e-11
ENSG00000204351	SKIV2L	1.02956	2.84728e-11
ENSG00000169660	HEXD	1.08994	2.88947e-11
ENSG00000163958	ZDHHC19	4.38079	3.0068e-11
ENSG00000166501	PRKCB	4.40456	3.01698e-11
ENSG00000184056	VPS33B	1.51186	3.13354e-11
ENSG00000076662	ICAM3	1.00187	3.13579e-11
ENSG00000145819	ARHGAP26	1.1588	3.14151e-11
ENSG00000240682	ISY1	-1.20091	3.14468e-11
ENSG00000164463	CREBRF	1.69048	3.19178e-11
ENSG00000205572	SERF1B	-1.77861	3.20739e-11
ENSG00000114656	KIAA1257	1.8843	3.23609e-11
ENSG00000184967	NOC4L	1.28454	3.35375e-11
ENSG00000157110	RBPMS	-1.87976	3.37063e-11
ENSG00000099338	CATSPERG	2.87386	3.43526e-11
ENSG00000129521	EGLN3	-1.01399	3.49161e-11
ENSG00000102024	PLS3	-1.36338	3.51596e-11
ENSG00000276561	IRF7	3.15837	3.51596e-11
ENSG00000221829	FANCG	-1.04458	3.54093e-11
ENSG00000188763	FZD9	3.23619	3.56856e-11
ENSG00000163312	HELQ	1.05273	3.57348e-11
ENSG00000113273	ARSB	-1.42208	3.79045e-11
ENSG00000250782	TAF11L14	5.20687	3.79706e-11
ENSG00000214026	MRPL23	-1.23863	3.89276e-11
ENSG00000103222	ABCC1	-1.37298	3.93517e-11
ENSG00000250506	CDK3	-1.76547	3.93517e-11
ENSG00000083093	PALB2	-1.21022	4.04788e-11
ENSG00000283243	SHANK3	3.33496	4.09955e-11
ENSG00000165886	UBTD1	2.15069	4.10396e-11
ENSG00000145491	ROPN1L	4.62024	4.12301e-11
ENSG00000171970	ZNF57	1.14588	4.21327e-11
ENSG00000073711	PPP2R3A	2.07452	4.21929e-11
ENSG00000151490	PTPRO	-1.27575	4.26444e-11
ENSG00000113739	STC2	-1.35527	4.27779e-11
ENSG00000272414	FAM47E-STBD1	-1.98464	4.35927e-11
ENSG00000196155	PLEKHG4	1.82997	4.41876e-11
ENSG00000140807	NKD1	2.63469	4.46106e-11
ENSG00000146166	LGSN	3.33521	4.59321e-11
ENSG00000071539	TRIP13	-1.29887	4.62466e-11
ENSG00000132031	MATN3	2.48625	4.67103e-11
ENSG00000144134	RABL2A	1.36579	4.67154e-11
ENSG00000184271	AC139768.1	-2.488	4.79145e-11
ENSG00000149925	ALDOA	1.06663	4.7966e-11
ENSG00000155957	TMBIM4	-2.0804	4.92649e-11
ENSG00000129317	PUS7L	-1.06065	5.09427e-11
ENSG00000273590	SMIM11B	-1.30946	5.17322e-11
ENSG00000229496	DDX39B	-1.22433	5.21812e-11
ENSG00000135824	RGS8	-3.25121	5.39987e-11
ENSG00000138653	NDST4	5.17788	5.46552e-11
ENSG00000203965	EFCAB7	-1.22363	5.46806e-11
ENSG00000075213	SEMA3A	-1.68339	5.55864e-11
ENSG00000121577	POPDC2	-3.07335	5.70952e-11
ENSG00000152503	TRIM36	1.26192	5.72173e-11
ENSG00000039523	RIPOR1	-1.14621	5.98839e-11
ENSG00000069509	FUNDC1	-1.00735	6.15974e-11
ENSG00000158747	NBL1	-1.39275	6.26577e-11
ENSG00000164270	HTR4	-3.31971	6.40199e-11
ENSG00000164675	IQUB	3.88084	6.47896e-11
ENSG00000006468	ETV1	-1.30441	6.57809e-11
ENSG00000088387	DOCK9	3.37144	6.69022e-11
ENSG00000185900	POMK	-1.87084	6.71176e-11
ENSG00000121211	MND1	-1.39699	6.8292e-11
ENSG00000127564	PKMYT1	-1.17791	6.83227e-11
ENSG00000160062	ZBTB8A	-2.03185	6.88816e-11
ENSG00000073008	PVR	-1.51569	6.89335e-11
ENSG00000126562	WNK4	4.74421	6.92797e-11
ENSG00000115423	DNAH6	4.38767	6.9897e-11
ENSG00000163491	NEK10	3.20446	6.99521e-11
ENSG00000184937	WT1	-4.7086	7.02182e-11
ENSG00000162623	TYW3	-1.16415	7.1764e-11
ENSG00000059804	SLC2A3	1.31439	7.36477e-11
ENSG00000181638	ZFP41	1.66963	7.39765e-11
ENSG00000105639	JAK3	2.08201	7.41657e-11
ENSG00000213859	KCTD11	1.41708	7.44729e-11
ENSG00000187860	CCDC157	1.78245	7.46776e-11
ENSG00000101972	STAG2	-2.58924	7.46992e-11
ENSG00000211451	GNRHR2	1.86071	7.49697e-11
ENSG00000171174	RBKS	1.89162	7.54085e-11
ENSG00000177875	CCDC184	1.70718	7.61779e-11
ENSG00000070748	CHAT	-3.26536	7.79726e-11
ENSG00000141994	DUS3L	-2.09209	8.19745e-11
ENSG00000186787	SPIN2B	-2.23519	8.24206e-11
ENSG00000130813	C19orf66	1.93814	8.55738e-11
ENSG00000134369	NAV1	-1.42121	8.66532e-11
ENSG00000205363	INSYN1	-3.19712	8.76405e-11
ENSG00000075340	ADD2	-1.67293	8.93228e-11
ENSG00000118307	CASC1	3.77719	9.32571e-11
ENSG00000169750	RAC3	-1.32644	9.35847e-11
ENSG00000231377	DHX16	1.4894	9.76285e-11
ENSG00000233049	DHX16	1.4894	9.76285e-11
ENSG00000112812	PRSS16	3.26103	9.76586e-11
ENSG00000099800	TIMM13	-1.16724	9.8364e-11
ENSG00000169951	ZNF764	-1.56048	9.89592e-11
ENSG00000206384	COL6A6	-2.43894	1.02052e-10
ENSG00000113593	PPWD1	-1.01145	1.02098e-10
ENSG00000139910	NOVA1	-1.88151	1.08581e-10
ENSG00000143207	COP1	-1.12605	1.09313e-10
ENSG00000113319	RASGRF2	1.43228	1.13983e-10
ENSG00000003987	MTMR7	1.48352	1.16461e-10
ENSG00000171806	METTL18	-1.36245	1.17345e-10
ENSG00000153790	C7orf31	2.22543	1.18221e-10
ENSG00000184371	CSF1	-2.3855	1.21252e-10
ENSG00000105419	MEIS3	1.61796	1.22484e-10
ENSG00000156113	KCNMA1	-1.83217	1.22948e-10
ENSG00000058729	RIOK2	-1.18838	1.25164e-10
ENSG00000196586	MYO6	1.77329	1.28035e-10
ENSG00000172878	METAP1D	-2.31092	1.30275e-10
ENSG00000161082	CELF5	3.17224	1.30736e-10
ENSG00000176273	SLC35G1	-1.98468	1.30797e-10
ENSG00000053372	MRTO4	-1.17305	1.35356e-10
ENSG00000278839	SERF1B	-1.60379	1.3595e-10
ENSG00000149761	NUDT22	1.23046	1.37068e-10
ENSG00000071051	NCK2	-1.81469	1.38281e-10
ENSG00000174004	NRROS	-3.63825	1.3891e-10
ENSG00000136448	NMT1	-1.32381	1.40314e-10
ENSG00000105792	CFAP69	2.25273	1.40835e-10
ENSG00000171811	CFAP46	4.17975	1.40867e-10
ENSG00000110851	PRDM4	-1.05064	1.42133e-10
ENSG00000181751	C5orf30	-1.10041	1.42133e-10
ENSG00000057294	PKP2	1.46977	1.52466e-10
ENSG00000145014	TMEM44	1.13154	1.5523e-10
ENSG00000112667	DNPH1	-1.62765	1.55891e-10
ENSG00000132481	AC087289.1	-2.42051	1.58411e-10
ENSG00000206172	HBA1	4.32527	1.62187e-10
ENSG00000105227	PRX	2.53476	1.67907e-10
ENSG00000087303	NID2	1.49354	1.68972e-10
ENSG00000285265	DLC1	1.09067	1.69395e-10
ENSG00000130881	LRP3	-2.02975	1.70729e-10
ENSG00000080854	IGSF9B	-1.81742	1.70732e-10
ENSG00000122481	RWDD3	-1.43613	1.76972e-10
ENSG00000078900	TP73	-2.18585	1.80075e-10
ENSG00000166326	TRIM44	-1.06848	1.81582e-10
ENSG00000259479	SORD2P	-1.14955	1.84206e-10
ENSG00000221946	FXYD7	4.21814	1.86502e-10
ENSG00000272674	PCDHB16	-1.80176	1.86641e-10
ENSG00000223501	VPS52	-1.55755	1.86701e-10
ENSG00000159733	ZFYVE28	1.70904	1.87339e-10
ENSG00000176422	SPRYD4	-1.31003	1.90576e-10
ENSG00000232005	PBX2	-2.79454	1.94209e-10
ENSG00000269190	FBXO17	-1.41431	1.94515e-10
ENSG00000282954	FBXO17	-1.41431	1.94515e-10
ENSG00000137501	SYTL2	2.75268	1.9548e-10
ENSG00000169427	KCNK9	4.49445	1.98209e-10
ENSG00000122484	RPAP2	-1.50773	1.99318e-10
ENSG00000188672	RHCE	3.90196	2.02032e-10
ENSG00000124019	FAM124B	-2.86254	2.02705e-10
ENSG00000124466	LYPD3	3.78074	2.08505e-10
ENSG00000166246	C16orf71	2.51587	2.10304e-10
ENSG00000177453	NIM1K	3.16119	2.16405e-10
ENSG00000122756	CNTFR	-1.87593	2.16824e-10
ENSG00000149679	CABLES2	1.03986	2.18614e-10
ENSG00000182568	SATB1	-1.60508	2.226e-10
ENSG00000205129	C4orf47	2.40777	2.23434e-10
ENSG00000283427	AC006453.4	-3.68523	2.38537e-10
ENSG00000183833	MAATS1	3.1609	2.40922e-10
ENSG00000006047	YBX2	5.08903	2.47418e-10
ENSG00000105287	PRKD2	1.33207	2.50077e-10
ENSG00000158683	PKD1L1	-2.63383	2.56029e-10
ENSG00000274205	MAPK15	3.66799	2.70658e-10
ENSG00000233270	SNRPEP4	-1.50393	2.71496e-10
ENSG00000241859	ANOS2P	2.75645	2.76039e-10
ENSG00000123989	CHPF	1.36969	2.78702e-10
ENSG00000188985	DHFRP1	-1.11515	2.7895e-10
ENSG00000148384	INPP5E	-1.12324	2.79547e-10
ENSG00000164039	BDH2	-1.16285	2.85194e-10
ENSG00000131089	ARHGEF9	-1.12986	2.87805e-10
ENSG00000135318	NT5E	-1.01859	2.93813e-10
ENSG00000277561	GOLGA8IP	4.73047	2.94988e-10
ENSG00000188263	IL17REL	5.02041	3.02334e-10
ENSG00000055955	ITIH4	2.78835	3.04709e-10
ENSG00000178078	STAP2	2.66446	3.07554e-10
ENSG00000111664	GNB3	-1.64153	3.09736e-10
ENSG00000228903	RASA4CP	1.74092	3.16867e-10
ENSG00000272899	ATP6V1FNB	2.2307	3.17361e-10
ENSG00000227231	IER3	2.06196	3.20513e-10
ENSG00000230128	IER3	2.06196	3.20513e-10
ENSG00000235030	IER3	2.06196	3.20513e-10
ENSG00000237155	IER3	2.06196	3.20513e-10
ENSG00000103249	CLCN7	1.08162	3.26122e-10
ENSG00000133101	CCNA1	4.72117	3.27063e-10
ENSG00000156398	SFXN2	-1.17274	3.29123e-10
ENSG00000164237	CMBL	-1.61441	3.31231e-10
ENSG00000169783	LINGO1	-2.43892	3.49395e-10
ENSG00000250787	HMGN1P17	4.49286	3.50517e-10
ENSG00000168539	CHRM1	-4.22749	3.51788e-10
ENSG00000196453	ZNF777	-1.48748	3.60477e-10
ENSG00000145016	RUBCN	1.03978	3.61923e-10
ENSG00000140463	BBS4	1.26913	3.73685e-10
ENSG00000175084	DES	3.85538	3.76811e-10
ENSG00000159713	TPPP3	1.41979	3.89114e-10
ENSG00000171316	CHD7	-1.14778	3.93257e-10
ENSG00000128710	HOXD10	-1.84107	3.97341e-10
ENSG00000162980	ARL5A	-1.26059	3.98361e-10
ENSG00000139714	MORN3	2.85141	4.085e-10
ENSG00000285371	MORN3	2.85141	4.085e-10
ENSG00000179403	VWA1	1.84909	4.10547e-10
ENSG00000160460	SPTBN4	1.47282	4.10613e-10
ENSG00000143882	ATP6V1C2	1.72953	4.12334e-10
ENSG00000153237	CCDC148	3.38816	4.2815e-10
ENSG00000251623	AC139491.5	3.49514	4.28244e-10
ENSG00000127914	AKAP9	-1.01465	4.33153e-10
ENSG00000023839	ABCC2	3.31184	4.37512e-10
ENSG00000076944	STXBP2	3.47626	4.45357e-10
ENSG00000285000	AC008581.2	-1.96942	4.50425e-10
ENSG00000139263	LRIG3	-2.57133	4.63756e-10
ENSG00000239620	PRR20G	5.00053	4.63812e-10
ENSG00000186352	ANKRD37	1.49139	4.84899e-10
ENSG00000287276	BX664718.2	-2.7869	5.2723e-10
ENSG00000196975	ANXA4	-1.66395	5.28185e-10
ENSG00000163507	CIP2A	-1.37266	5.31966e-10
ENSG00000127481	UBR4	1.38754	5.32191e-10
ENSG00000179841	AKAP5	-1.12031	5.38919e-10
ENSG00000168275	COA6	-1.06488	5.39446e-10
ENSG00000140403	DNAJA4	2.76158	5.67453e-10
ENSG00000145911	N4BP3	-1.61372	5.67671e-10
ENSG00000125656	CLPP	-1.23659	5.83817e-10
ENSG00000008128	CDK11A	1.19849	5.9186e-10
ENSG00000186866	POFUT2	1.04524	6.05049e-10
ENSG00000185920	PTCH1	-1.34054	6.05212e-10
ENSG00000274352	ZNF707	1.54476	6.05212e-10
ENSG00000100271	TTLL1	1.21125	6.13464e-10
ENSG00000164742	ADCY1	-1.10549	6.21132e-10
ENSG00000225663	MCRIP1	1.42185	6.29755e-10
ENSG00000151208	DLG5	-2.09326	6.35801e-10
ENSG00000108352	RAPGEFL1	1.1808	6.63575e-10
ENSG00000183496	MEX3B	-1.45993	6.64394e-10
ENSG00000269761	AC025278.2	3.68353	6.83555e-10
ENSG00000115271	GCA	1.79096	6.88339e-10
ENSG00000042286	AIFM2	-1.26941	6.95701e-10
ENSG00000127666	TICAM1	-2.28254	7.10797e-10
ENSG00000278091	ZNF85	-1.21962	7.37922e-10
ENSG00000101849	TBL1X	-1.26902	7.44183e-10
ENSG00000127124	HIVEP3	1.69114	7.45697e-10
ENSG00000147231	RADX	2.72604	7.78644e-10
ENSG00000123154	WDR83	1.35641	7.81679e-10
ENSG00000177455	CD19	3.36579	8.18236e-10
ENSG00000142459	EVI5L	1.63033	8.29788e-10
ENSG00000126005	MMP24OS	1.04017	8.32938e-10
ENSG00000037965	HOXC8	-2.57654	8.37896e-10
ENSG00000163898	LIPH	3.34901	8.41558e-10
ENSG00000137103	TMEM8B	1.22015	8.47015e-10
ENSG00000261024	AL078644.1	2.99878	8.48972e-10
ENSG00000111816	FRK	1.0114	8.54947e-10
ENSG00000235439	DDX39B	-1.57973	8.81985e-10
ENSG00000178033	CALHM5	-2.15977	9.17777e-10
ENSG00000187824	TMEM220	-2.56266	9.33257e-10
ENSG00000164099	PRSS12	-1.13311	9.6809e-10
ENSG00000259332	ST20-MTHFS	-2.89881	9.83755e-10
ENSG00000104147	OIP5	-1.05718	9.98588e-10
ENSG00000174669	SLC29A2	-1.13905	1.01849e-09
ENSG00000266714	MYO15B	2.34224	1.04321e-09
ENSG00000271425	NBPF10	2.17064	1.06081e-09
ENSG00000185761	ADAMTSL5	3.7653	1.08921e-09
ENSG00000165138	ANKS6	1.35677	1.10665e-09
ENSG00000146005	PSD2	4.12826	1.10886e-09
ENSG00000084070	SMAP2	1.051	1.1357e-09
ENSG00000172006	ZNF554	1.42176	1.13709e-09
ENSG00000136866	ZFP37	-1.58957	1.14248e-09
ENSG00000167302	TEPSIN	1.13797	1.14909e-09
ENSG00000063176	SPHK2	1.16574	1.15356e-09
ENSG00000106330	MOSPD3	1.2633	1.19434e-09
ENSG00000106665	CLIP2	1.47337	1.20743e-09
ENSG00000213889	PPM1N	1.97557	1.21309e-09
ENSG00000203722	RAET1G	4.03291	1.21443e-09
ENSG00000159753	CARMIL2	-1.64703	1.23745e-09
ENSG00000271810	AL603832.3	3.76943	1.28613e-09
ENSG00000101846	STS	-1.32473	1.30281e-09
ENSG00000113070	HBEGF	1.56683	1.30844e-09
ENSG00000078902	TOLLIP	1.69114	1.34787e-09
ENSG00000154822	PLCL2	-2.13629	1.35417e-09
ENSG00000284017	PLCL2	-2.13629	1.35417e-09
ENSG00000182575	NXPH3	3.98331	1.35819e-09
ENSG00000198835	GJC2	2.75825	1.41017e-09
ENSG00000257122	RRN3P3	-2.98641	1.42126e-09
ENSG00000283987	RRN3P3	-2.98641	1.42126e-09
ENSG00000260776	AC104758.3	3.968	1.44179e-09
ENSG00000129534	MIS18BP1	-1.34996	1.44798e-09
ENSG00000079308	TNS1	-1.38931	1.45336e-09
ENSG00000138376	BARD1	-1.12141	1.46609e-09
ENSG00000132694	ARHGEF11	-1.02487	1.48845e-09
ENSG00000160867	FGFR4	3.7477	1.48885e-09
ENSG00000257949	TEN1	-1.56899	1.4902e-09
ENSG00000123836	PFKFB2	1.61757	1.55441e-09
ENSG00000172766	NAA16	-1.0068	1.55789e-09
ENSG00000091986	CCDC80	-1.26969	1.58141e-09
ENSG00000230583	GTF2IRD1P1	3.8138	1.62224e-09
ENSG00000197162	ZNF785	-1.48588	1.6402e-09
ENSG00000179407	DNAJB8	-3.79734	1.64136e-09
ENSG00000256594	AC010186.2	-2.44639	1.71927e-09
ENSG00000147642	SYBU	-1.52689	1.73288e-09
ENSG00000149269	PAK1	-1.30907	1.73423e-09
ENSG00000254995	STX16-NPEPL1	1.91509	1.76334e-09
ENSG00000204851	PNMA8B	2.22227	1.7762e-09
ENSG00000196843	ARID5A	2.4582	1.7926e-09
ENSG00000232126	HLA-B	4.7679	1.80521e-09
ENSG00000204805	AL391987.2	-2.14997	1.81229e-09
ENSG00000171533	MAP6	1.00153	1.84917e-09
ENSG00000134107	BHLHE40	-1.52372	1.87597e-09
ENSG00000215375	MYL5	1.83868	1.89852e-09
ENSG00000102934	PLLP	1.18903	1.91924e-09
ENSG00000105483	CARD8	-1.13052	1.92115e-09
ENSG00000256514	AP003419.1	1.58028	1.9382e-09
ENSG00000168924	LETM1	-1.0675	1.96679e-09
ENSG00000163635	ATXN7	-1.3183	1.97009e-09
ENSG00000198580	AC073343.1	3.11067	2.04131e-09
ENSG00000281758	KCNIP4	-2.7477	2.07157e-09
ENSG00000105605	CACNG7	4.88166	2.09051e-09
ENSG00000110675	ELMOD1	3.50325	2.11372e-09
ENSG00000168676	KCTD19	3.6829	2.11505e-09
ENSG00000198832	SELENOM	1.90391	2.121e-09
ENSG00000124225	PMEPA1	1.01582	2.15971e-09
ENSG00000198205	ZXDA	-2.71369	2.31768e-09
ENSG00000164187	LMBRD2	1.33984	2.36001e-09
ENSG00000005238	FAM214B	1.26321	2.36467e-09
ENSG00000160741	CRTC2	1.11713	2.37334e-09
ENSG00000116350	SRSF4	-1.76259	2.40216e-09
ENSG00000162222	TTC9C	1.03366	2.41961e-09
ENSG00000274290	HIST1H2BE	1.7873	2.42872e-09
ENSG00000185697	MYBL1	1.16405	2.42953e-09
ENSG00000206206	DAXX	-1.43176	2.43406e-09
ENSG00000227046	DAXX	-1.43173	2.43556e-09
ENSG00000154646	TMPRSS15	3.33738	2.48917e-09
ENSG00000234284	ZNF879	1.22454	2.59966e-09
ENSG00000225890	HLA-DQA1	1.15108	2.60452e-09
ENSG00000198944	SOWAHA	-2.23627	2.60719e-09
ENSG00000177511	ST8SIA3	-3.38626	2.63797e-09
ENSG00000281013	NDUFA6	-1.14858	2.74514e-09
ENSG00000176407	KCMF1	-1.35335	2.80271e-09
ENSG00000107518	ATRNL1	-1.05648	2.80811e-09
ENSG00000157978	LDLRAP1	2.05901	2.8651e-09
ENSG00000144741	SLC25A26	-1.27258	2.98752e-09
ENSG00000282739	SLC25A26	-1.27258	2.98752e-09
ENSG00000158813	EDA	2.15583	3.05656e-09
ENSG00000166450	PRTG	-1.40544	3.08472e-09
ENSG00000214654	B3GNT10	1.45287	3.0936e-09
ENSG00000073331	ALPK1	1.91448	3.10037e-09
ENSG00000139174	PRICKLE1	-1.12743	3.15013e-09
ENSG00000131771	PPP1R1B	3.79216	3.24544e-09
ENSG00000187595	ZNF385C	2.55506	3.26311e-09
ENSG00000137473	TTC29	4.51939	3.28573e-09
ENSG00000142173	COL6A2	1.28254	3.38545e-09
ENSG00000181045	SLC26A11	1.01657	3.39084e-09
ENSG00000266117	FBXO36P1	4.80628	3.39217e-09
ENSG00000101222	SPEF1	3.26744	3.45524e-09
ENSG00000284798	AC270272.1	-2.48796	3.62267e-09
ENSG00000170145	SIK2	1.34688	3.63889e-09
ENSG00000103742	IGDCC4	-1.80487	3.67882e-09
ENSG00000275581	SERF1A	-1.51311	3.68163e-09
ENSG00000169733	RFNG	1.12622	3.6905e-09
ENSG00000183617	MRPL54	-1.08014	3.71599e-09
ENSG00000114670	NEK11	2.09156	3.84956e-09
ENSG00000124171	PARD6B	1.14684	3.85924e-09
ENSG00000132004	FBXW9	1.36667	3.8896e-09
ENSG00000173621	LRFN4	-3.25119	3.89274e-09
ENSG00000111788	AC009533.1	-1.52588	3.89465e-09
ENSG00000183828	NUDT14	1.74757	3.98724e-09
ENSG00000187630	DHRS4L2	-1.78883	4.10005e-09
ENSG00000277140	MARF1	1.172	4.12892e-09
ENSG00000273173	SNURF	-1.1513	4.17506e-09
ENSG00000164418	GRIK2	-1.07343	4.18869e-09
ENSG00000059588	TARBP1	-1.05166	4.19893e-09
ENSG00000128713	HOXD11	-3.38387	4.31978e-09
ENSG00000169064	ZBBX	4.6742	4.33848e-09
ENSG00000122678	POLM	1.38539	4.35592e-09
ENSG00000128311	TST	1.27792	4.36948e-09
ENSG00000007541	PIGQ	1.11257	4.44302e-09
ENSG00000178623	GPR35	2.79454	4.50886e-09
ENSG00000170745	KCNS3	3.65176	4.59455e-09
ENSG00000187049	TMEM216	-1.23271	4.71491e-09
ENSG00000104129	DNAJC17	-1.30473	4.7239e-09
ENSG00000152520	PAN3	-1.01112	4.73758e-09
ENSG00000165259	HDX	-1.18873	4.76325e-09
ENSG00000089154	GCN1	-1.076	4.76584e-09
ENSG00000174343	CHRNA9	-3.889	4.88098e-09
ENSG00000113240	CLK4	-1.14801	4.88555e-09
ENSG00000135114	OASL	3.51921	5.13712e-09
ENSG00000101670	LIPG	2.19303	5.1977e-09
ENSG00000187546	AGMO	4.12969	5.28206e-09
ENSG00000083896	YTHDC1	-1.08878	5.29947e-09
ENSG00000275272	YTHDC1	-1.08878	5.29947e-09
ENSG00000076770	MBNL3	-2.472	5.30716e-09
ENSG00000118579	MED28	-1.1029	5.38833e-09
ENSG00000117115	PADI2	3.75948	5.39817e-09
ENSG00000093217	XYLB	-2.20933	5.53279e-09
ENSG00000214694	ARHGEF33	4.22776	5.63429e-09
ENSG00000197375	SLC22A5	-1.72744	5.73367e-09
ENSG00000174498	IGDCC3	-2.37415	5.83989e-09
ENSG00000278458	KANSL1	-2.87481	5.83989e-09
ENSG00000112624	BICRAL	-1.17523	5.9503e-09
ENSG00000172350	ABCG4	3.07878	6.17952e-09
ENSG00000115289	PCGF1	-1.34446	6.20842e-09
ENSG00000203811	HIST2H3C	2.36859	6.23944e-09
ENSG00000203852	HIST2H3A	2.36859	6.23944e-09
ENSG00000215045	GRID2IP	4.05169	6.26889e-09
ENSG00000008441	NFIX	-1.76513	6.3534e-09
ENSG00000162426	SLC45A1	3.55378	6.57744e-09
ENSG00000186300	ZNF555	1.01235	6.63429e-09
ENSG00000169992	NLGN2	1.29385	6.84236e-09
ENSG00000283859	NLGN2	1.29385	6.84236e-09
ENSG00000121390	PSPC1	-1.02829	6.8997e-09
ENSG00000137098	SPAG8	2.7161	7.09969e-09
ENSG00000135503	ACVR1B	-1.06145	7.13835e-09
ENSG00000092445	TYRO3	-1.82342	7.30279e-09
ENSG00000286094	AC026740.3	2.79713	7.57926e-09
ENSG00000179241	LDLRAD3	-1.09137	7.60736e-09
ENSG00000110063	DCPS	-1.50085	7.68401e-09
ENSG00000244560	AC004890.2	1.56014	7.78733e-09
ENSG00000170425	ADORA2B	-1.36914	8.22518e-09
ENSG00000267368	UPK3BL1	1.65055	8.32122e-09
ENSG00000211899	IGHM	-3.48022	8.44874e-09
ENSG00000119965	C10orf88	-1.06457	8.75132e-09
ENSG00000284862	CCDC39	1.49982	8.77421e-09
ENSG00000187017	ESPN	4.41014	8.83369e-09
ENSG00000196814	MVB12B	-1.61711	8.88285e-09
ENSG00000169239	CA5B	1.358	8.8846e-09
ENSG00000126456	IRF3	1.10692	8.95034e-09
ENSG00000267796	LIN37	1.78684	8.96537e-09
ENSG00000103942	HOMER2	-1.21708	9.27791e-09
ENSG00000113916	BCL6	2.24006	9.32164e-09
ENSG00000158467	AHCYL2	1.18481	9.32295e-09
ENSG00000125650	PSPN	1.32771	9.39896e-09
ENSG00000126107	HECTD3	1.02788	9.46534e-09
ENSG00000170364	SETMAR	-1.15825	9.56788e-09
ENSG00000153832	FBXO36	1.12861	9.73421e-09
ENSG00000105289	TJP3	3.77908	9.74331e-09
ENSG00000139631	CSAD	1.32706	9.84235e-09
ENSG00000237765	FAM200B	-1.22535	9.84235e-09
ENSG00000186409	CCDC30	1.44312	9.85938e-09
ENSG00000268942	CKS1BP3	-1.33361	9.97617e-09
ENSG00000128191	DGCR8	-1.00368	1.00318e-08
ENSG00000213213	CCDC183	1.79482	1.00996e-08
ENSG00000205583	STAG3L1	1.88011	1.01829e-08
ENSG00000120334	CENPL	-1.09349	1.02244e-08
ENSG00000169554	ZEB2	-1.1585	1.02325e-08
ENSG00000234996	AC098934.2	1.76461	1.02622e-08
ENSG00000125730	C3	3.84626	1.05333e-08
ENSG00000123700	KCNJ2	1.3088	1.06081e-08
ENSG00000099260	PALMD	-2.40345	1.06086e-08
ENSG00000229273	BX664615.1	-3.21141	1.06495e-08
ENSG00000117625	RCOR3	-1.03761	1.09934e-08
ENSG00000093000	NUP50	-1.12426	1.12715e-08
ENSG00000119922	IFIT2	-3.33293	1.12999e-08
ENSG00000166206	GABRB3	-1.28903	1.12999e-08
ENSG00000165996	HACD1	-1.20417	1.1769e-08
ENSG00000122912	SLC25A16	1.47485	1.17751e-08
ENSG00000249158	PCDHA11	-1.40234	1.1897e-08
ENSG00000167536	DHRS13	-1.01271	1.19806e-08
ENSG00000105771	SMG9	-1.02406	1.23765e-08
ENSG00000071073	MGAT4A	2.86596	1.25884e-08
ENSG00000166145	SPINT1	4.00637	1.28177e-08
ENSG00000140836	ZFHX3	-1.18264	1.28914e-08
ENSG00000177181	RIMKLA	-1.07136	1.30507e-08
ENSG00000186994	KANK3	3.60836	1.31085e-08
ENSG00000154222	CC2D1B	-1.50768	1.31115e-08
ENSG00000093010	COMT	-1.44523	1.31583e-08
ENSG00000150773	PIH1D2	1.82796	1.32058e-08
ENSG00000095321	CRAT	1.0533	1.32775e-08
ENSG00000118762	PKD2	-1.31402	1.32998e-08
ENSG00000213967	ZNF726	-1.35926	1.3339e-08
ENSG00000153291	SLC25A27	1.91151	1.34647e-08
ENSG00000180720	CHRM4	3.53654	1.35372e-08
ENSG00000004777	ARHGAP33	-1.29327	1.35546e-08
ENSG00000151240	DIP2C	-1.1189	1.39238e-08
ENSG00000169247	SH3TC2	-2.74971	1.41398e-08
ENSG00000125845	BMP2	-1.71848	1.45846e-08
ENSG00000108309	RUNDC3A	1.14694	1.47161e-08
ENSG00000275074	NUDT18	1.27118	1.49982e-08
ENSG00000196263	ZNF471	1.4861	1.52844e-08
ENSG00000184349	EFNA5	-1.61785	1.53117e-08
ENSG00000268350	FAM156A	-1.4464	1.53658e-08
ENSG00000080986	NDC80	-1.25982	1.54803e-08
ENSG00000108592	FTSJ3	1.01914	1.54951e-08
ENSG00000134490	TMEM241	1.06374	1.58676e-08
ENSG00000005243	COPZ2	-2.64247	1.60943e-08
ENSG00000147872	PLIN2	-1.28002	1.61712e-08
ENSG00000102935	ZNF423	-2.33079	1.62356e-08
ENSG00000149380	P4HA3	3.01301	1.68644e-08
ENSG00000170345	FOS	3.37767	1.74616e-08
ENSG00000284779	AC132217.2	-4.40332	1.76541e-08
ENSG00000166924	NYAP1	2.10246	1.7856e-08
ENSG00000188573	FBLL1	-2.09154	1.80219e-08
ENSG00000239556	AC004951.2	1.97166	1.86097e-08
ENSG00000240038	AMY2B	2.306	1.86437e-08
ENSG00000177830	CHID1	1.16157	1.91548e-08
ENSG00000276497	APBA1	-1.31874	2.01891e-08
ENSG00000149182	ARFGAP2	-1.25266	2.03597e-08
ENSG00000155085	AK9	1.35525	2.06444e-08
ENSG00000136828	RALGPS1	1.72255	2.18387e-08
ENSG00000172201	ID4	3.19425	2.23236e-08
ENSG00000174599	TRAM1L1	1.00632	2.2353e-08
ENSG00000147862	NFIB	-1.63378	2.24334e-08
ENSG00000133816	MICAL2	1.62125	2.32759e-08
ENSG00000128709	HOXD9	-1.77096	2.33773e-08
ENSG00000135205	CCDC146	1.41263	2.34165e-08
ENSG00000163545	NUAK2	3.2159	2.34165e-08
ENSG00000232434	AJM1	-2.46059	2.35909e-08
ENSG00000163754	GYG1	-1.78717	2.39336e-08
ENSG00000267355	RPL9P29	2.91922	2.39591e-08
ENSG00000095303	PTGS1	1.30122	2.43714e-08
ENSG00000178149	DALRD3	1.08639	2.44667e-08
ENSG00000135439	AGAP2	1.4705	2.45993e-08
ENSG00000173559	NABP1	1.25655	2.56449e-08
ENSG00000172113	NME6	-1.11174	2.607e-08
ENSG00000242574	HLA-DMB	4.5946	2.61594e-08
ENSG00000142082	SIRT3	1.00129	2.61654e-08
ENSG00000213930	GALT	1.01133	2.65401e-08
ENSG00000163995	ABLIM2	1.54995	2.69629e-08
ENSG00000100263	RHBDD3	-1.11259	2.71063e-08
ENSG00000160223	ICOSLG	1.64532	2.72091e-08
ENSG00000234616	JRK	-1.36534	2.74241e-08
ENSG00000123268	ATF1	-1.19262	2.77778e-08
ENSG00000204950	LRRC10B	1.7713	2.77904e-08
ENSG00000122877	EGR2	3.52319	2.79796e-08
ENSG00000114993	RTKN	-1.71007	2.90058e-08
ENSG00000243696	AC006254.1	2.28837	2.97275e-08
ENSG00000198563	DDX39B	-1.56965	2.98865e-08
ENSG00000159904	ZNF890P	3.02613	3.01293e-08
ENSG00000128285	MCHR1	-3.32584	3.06599e-08
ENSG00000153976	HS3ST3A1	-1.84606	3.11212e-08
ENSG00000183644	C11orf88	4.11151	3.16096e-08
ENSG00000118160	SLC8A2	2.08201	3.16229e-08
ENSG00000146242	TPBG	2.48913	3.18684e-08
ENSG00000283085	TPBG	2.48913	3.18684e-08
ENSG00000178343	SHISA3	-2.77703	3.18995e-08
ENSG00000213225	NOC2LP1	1.06842	3.18995e-08
ENSG00000091972	CD200	-3.01753	3.28117e-08
ENSG00000203943	SAMD13	-2.10664	3.32932e-08
ENSG00000171159	C9orf16	1.64199	3.41567e-08
ENSG00000114378	HYAL1	1.79545	3.45007e-08
ENSG00000161847	RAVER1	-1.32536	3.4957e-08
ENSG00000196890	HIST3H2BB	2.05818	3.52004e-08
ENSG00000285449	HIST3H2BB	2.05818	3.52004e-08
ENSG00000071242	RPS6KA2	1.18917	3.52929e-08
ENSG00000171017	LRRC8E	2.13752	3.57426e-08
ENSG00000172803	SNX32	2.17896	3.6153e-08
ENSG00000132950	ZMYM5	-1.34399	3.68541e-08
ENSG00000104892	KLC3	2.98728	3.90557e-08
ENSG00000176438	SYNE3	-1.61734	3.97834e-08
ENSG00000132570	PCBD2	-1.74538	3.99317e-08
ENSG00000173818	ENDOV	1.238	4.0346e-08
ENSG00000171161	ZNF672	-1.09821	4.10993e-08
ENSG00000112365	ZBTB24	-1.08882	4.18788e-08
ENSG00000171103	TRMT61B	-1.11801	4.26647e-08
ENSG00000152117	AC073869.1	-1.02645	4.27503e-08
ENSG00000100290	BIK	3.31744	4.28191e-08
ENSG00000105376	ICAM5	2.39923	4.28191e-08
ENSG00000151491	EPS8	2.30054	4.28763e-08
ENSG00000237758	BANF1P3	-1.52511	4.30326e-08
ENSG00000155903	RASA2	-1.0723	4.42295e-08
ENSG00000112599	GUCA1B	2.3662	4.53487e-08
ENSG00000169762	TAPT1	-1.36581	4.54716e-08
ENSG00000101349	PAK5	2.3797	4.64008e-08
ENSG00000205795	CYS1	3.96805	4.74464e-08
ENSG00000137880	GCHFR	-3.77302	4.78348e-08
ENSG00000167553	TUBA1C	-1.6894	4.85346e-08
ENSG00000106610	STAG3L4	-1.45873	4.90514e-08
ENSG00000176222	ZNF404	1.34627	5.16052e-08
ENSG00000186205	MARC1	-1.38777	5.35902e-08
ENSG00000120910	PPP3CC	-1.36411	5.39986e-08
ENSG00000101216	GMEB2	-1.00194	5.4738e-08
ENSG00000173930	SLCO4C1	2.28681	5.48702e-08
ENSG00000184708	EIF4ENIF1	-1.45838	5.52481e-08
ENSG00000071564	TCF3	-1.01638	5.53384e-08
ENSG00000161180	CCDC116	2.87723	5.66132e-08
ENSG00000173826	KCNH6	1.17702	5.76758e-08
ENSG00000165323	FAT3	3.282	5.83455e-08
ENSG00000282908	FAT3	3.282	5.83455e-08
ENSG00000169857	AVEN	-2.8076	5.91434e-08
ENSG00000198056	PRIM1	-1.0097	5.93009e-08
ENSG00000115526	CHST10	-1.27953	5.9731e-08
ENSG00000119139	TJP2	-1.16846	6.26106e-08
ENSG00000213398	LCAT	1.59088	6.46163e-08
ENSG00000140538	NTRK3	3.46226	6.58701e-08
ENSG00000106991	ENG	-1.33833	6.69946e-08
ENSG00000085276	MECOM	-1.05961	6.72241e-08
ENSG00000010327	STAB1	2.89278	6.93559e-08
ENSG00000135116	HRK	-1.89295	7.01988e-08
ENSG00000277401	TJP1	-1.00295	7.16036e-08
ENSG00000185669	SNAI3	3.06935	7.18602e-08
ENSG00000231925	TAPBP	-2.94735	7.34388e-08
ENSG00000147027	TMEM47	3.91345	7.35664e-08
ENSG00000268357	VN1R81P	-2.14672	7.36707e-08
ENSG00000186231	KLHL32	2.40315	7.53196e-08
ENSG00000143429	LSP1P4	-1.20376	7.84873e-08
ENSG00000182040	USH1G	3.56959	8.01426e-08
ENSG00000254681	PKD1P5	-4.53779	8.08288e-08
ENSG00000273645	KBTBD11	-1.25845	8.11156e-08
ENSG00000161912	ADCY10P1	1.59254	8.31432e-08
ENSG00000136098	NEK3	-1.67481	8.39492e-08
ENSG00000134245	WNT2B	1.8356	9.13249e-08
ENSG00000189362	NEMP2	-1.39419	9.13585e-08
ENSG00000157557	ETS2	-1.06725	9.1437e-08
ENSG00000171291	ZNF439	1.21583	9.34147e-08
ENSG00000169116	PARM1	3.5714	9.49149e-08
ENSG00000198816	ZNF358	-1.33918	9.64156e-08
ENSG00000152253	SPC25	-1.15717	9.69358e-08
ENSG00000138767	CNOT6L	-1.02258	9.71467e-08
ENSG00000095587	TLL2	2.82087	9.79756e-08
ENSG00000167766	ZNF83	1.96872	9.81025e-08
ENSG00000125246	CLYBL	2.13314	9.81222e-08
ENSG00000164932	CTHRC1	-1.97516	9.92917e-08
ENSG00000155275	TRMT44	1.09779	1.00648e-07
ENSG00000088280	ASAP3	1.21592	1.01953e-07
ENSG00000282854	ASAP3	1.21592	1.01953e-07
ENSG00000130940	CASZ1	1.71291	1.02674e-07
ENSG00000095752	IL11	2.70321	1.02865e-07
ENSG00000130005	GAMT	1.26074	1.03322e-07
ENSG00000179304	FAM156B	-1.05678	1.03352e-07
ENSG00000156345	CDK20	1.02555	1.08238e-07
ENSG00000282641	AC183084.1	-1.71507	1.09444e-07
ENSG00000058799	YIPF1	1.26436	1.11376e-07
ENSG00000126790	L3HYPDH	-1.58836	1.12242e-07
ENSG00000187955	COL14A1	3.00552	1.12242e-07
ENSG00000173575	CHD2	-1.23528	1.1529e-07
ENSG00000151224	MAT1A	4.24188	1.17364e-07
ENSG00000169249	ZRSR2	-1.31521	1.18724e-07
ENSG00000173209	AHSA2P	-1.07546	1.20794e-07
ENSG00000284308	C2orf81	1.32092	1.2452e-07
ENSG00000132016	C19orf57	1.74106	1.24631e-07
ENSG00000152784	PRDM8	-1.65345	1.26491e-07
ENSG00000183628	DGCR6	1.07135	1.26723e-07
ENSG00000185055	EFCAB10	1.50327	1.27767e-07
ENSG00000197050	ZNF420	1.32541	1.28193e-07
ENSG00000157303	SUSD3	4.42469	1.29192e-07
ENSG00000188176	SMTNL2	3.72365	1.31352e-07
ENSG00000122966	CIT	-1.18257	1.3248e-07
ENSG00000243710	CFAP57	3.22059	1.33609e-07
ENSG00000131019	ULBP3	1.61901	1.34479e-07
ENSG00000170627	GTSF1	3.28344	1.34479e-07
ENSG00000205981	DNAJC19	-1.00303	1.36676e-07
ENSG00000116205	TCEANC2	-1.15682	1.37908e-07
ENSG00000135924	DNAJB2	1.02766	1.42813e-07
ENSG00000277564	RBFOX2	-1.41364	1.42923e-07
ENSG00000135835	KIAA1614	1.65252	1.44242e-07
ENSG00000099960	SLC7A4	3.09432	1.44972e-07
ENSG00000130958	SLC35D2	-1.40269	1.46273e-07
ENSG00000230456	DDR1	-1.42764	1.4631e-07
ENSG00000074317	SNCB	2.17033	1.46541e-07
ENSG00000179859	RNF227	1.72032	1.4939e-07
ENSG00000116095	PLEKHA3	-1.56108	1.51097e-07
ENSG00000175879	HOXD8	-1.02098	1.52962e-07
ENSG00000123388	HOXC11	-3.06026	1.54318e-07
ENSG00000279170	TSTD3	-1.95937	1.55091e-07
ENSG00000151470	C4orf33	1.10001	1.56344e-07
ENSG00000169129	AFAP1L2	2.005	1.56753e-07
ENSG00000173320	STOX2	-1.44722	1.57702e-07
ENSG00000010671	BTK	-3.20188	1.5891e-07
ENSG00000187796	CARD9	-1.70516	1.60395e-07
ENSG00000167261	DPEP2	3.19928	1.60412e-07
ENSG00000048052	HDAC9	-2.84623	1.60491e-07
ENSG00000137770	CTDSPL2	-1.01293	1.62432e-07
ENSG00000158163	DZIP1L	-2.03437	1.63523e-07
ENSG00000167554	ZNF610	1.7734	1.63531e-07
ENSG00000176092	CRYBG2	4.12944	1.64571e-07
ENSG00000068078	FGFR3	2.45192	1.6496e-07
ENSG00000283780	MAML1	-1.07071	1.6532e-07
ENSG00000110619	CARS	1.03214	1.67307e-07
ENSG00000263155	MYZAP	3.66987	1.67598e-07
ENSG00000256771	ZNF253	-1.83366	1.69219e-07
ENSG00000175322	ZNF519	-1.00759	1.74107e-07
ENSG00000172244	C5orf34	-1.15348	1.7459e-07
ENSG00000165309	ARMC3	2.76199	1.77394e-07
ENSG00000120913	PDLIM2	-2.3204	1.79178e-07
ENSG00000087085	ACHE	1.69503	1.79811e-07
ENSG00000197859	ADAMTSL2	-1.77675	1.81433e-07
ENSG00000171119	NRTN	3.49635	1.83344e-07
ENSG00000121454	LHX4	1.69244	1.84754e-07
ENSG00000277258	PCGF2	-1.31529	1.84754e-07
ENSG00000124575	HIST1H1D	2.64303	1.84768e-07
ENSG00000118523	CCN2	3.95912	1.87063e-07
ENSG00000227449	FGF7P6	-2.33474	1.93609e-07
ENSG00000224786	CETN4P	2.69911	1.94941e-07
ENSG00000181135	ZNF707	1.55105	1.94944e-07
ENSG00000178235	SLITRK1	-1.03083	1.96794e-07
ENSG00000100784	RPS6KA5	1.26923	2.043e-07
ENSG00000102981	PARD6A	1.29377	2.07878e-07
ENSG00000156564	LRFN2	-2.4605	2.08729e-07
ENSG00000175463	TBC1D10C	2.39451	2.0952e-07
ENSG00000139549	DHH	3.17574	2.10922e-07
ENSG00000174586	ZNF497	1.07311	2.13575e-07
ENSG00000273592	MBOAT7	1.26957	2.13713e-07
ENSG00000204065	TCEAL5	4.36413	2.14887e-07
ENSG00000116191	RALGPS2	1.99813	2.17844e-07
ENSG00000204147	ASAH2B	-1.41124	2.2242e-07
ENSG00000138621	PPCDC	-1.04836	2.26426e-07
ENSG00000138738	PRDM5	-1.42099	2.32949e-07
ENSG00000225691	HLA-C	1.28506	2.33432e-07
ENSG00000101331	CCM2L	2.97495	2.33729e-07
ENSG00000166426	CRABP1	1.36832	2.35205e-07
ENSG00000213906	LTB4R2	1.65128	2.39088e-07
ENSG00000285203	LTB4R2	1.65128	2.39088e-07
ENSG00000138378	STAT4	2.30746	2.43715e-07
ENSG00000101265	RASSF2	1.56267	2.45311e-07
ENSG00000196628	TCF4	-1.76412	2.49265e-07
ENSG00000124444	ZNF576	-1.06551	2.50291e-07
ENSG00000117595	IRF6	-2.60034	2.514e-07
ENSG00000253457	SMIM18	-2.56248	2.55961e-07
ENSG00000141668	CBLN2	2.43479	2.57526e-07
ENSG00000135549	PKIB	2.80218	2.59131e-07
ENSG00000163618	CADPS	-2.03379	2.6634e-07
ENSG00000161243	AC010605.1	3.10261	2.8745e-07
ENSG00000283021	AC010605.3	3.10261	2.8745e-07
ENSG00000059145	UNKL	-1.35065	2.89757e-07
ENSG00000180884	ZNF792	-1.40186	2.91897e-07
ENSG00000014216	CAPN1	-1.33809	2.92204e-07
ENSG00000160392	C19orf47	1.06233	2.98357e-07
ENSG00000128594	LRRC4	-3.15666	2.99268e-07
ENSG00000274577	LHX1	3.55558	2.99986e-07
ENSG00000162676	GFI1	4.08274	3.172e-07
ENSG00000278318	ZNF229	1.20263	3.26106e-07
ENSG00000107821	KAZALD1	-1.84587	3.28123e-07
ENSG00000177042	TMEM80	-1.67084	3.32279e-07
ENSG00000083720	OXCT1	-2.76279	3.32825e-07
ENSG00000164171	ITGA2	-1.01452	3.34461e-07
ENSG00000270249	AC093668.1	3.64241	3.41672e-07
ENSG00000100292	HMOX1	1.50846	3.42593e-07
ENSG00000135622	SEMA4F	1.49162	3.43098e-07
ENSG00000137171	KLC4	1.15227	3.5017e-07
ENSG00000176723	ZNF843	2.57168	3.56547e-07
ENSG00000151876	FBXO4	-1.78803	3.5976e-07
ENSG00000198417	MT1F	4.29524	3.66261e-07
ENSG00000258818	RNASE4	1.42434	3.69445e-07
ENSG00000164125	GASK1B	3.42542	3.71184e-07
ENSG00000213939	AC091153.1	2.80241	3.74663e-07
ENSG00000141542	RAB40B	1.19651	3.7624e-07
ENSG00000129810	SGO1	-1.0975	3.83608e-07
ENSG00000114315	HES1	1.74604	3.86032e-07
ENSG00000113356	POLR3G	-1.0817	3.87409e-07
ENSG00000070371	CLTCL1	1.51787	3.89203e-07
ENSG00000183655	KLHL25	1.12087	3.90513e-07
ENSG00000151150	ANK3	-1.95333	3.95375e-07
ENSG00000143369	ECM1	2.15875	3.95734e-07
ENSG00000116704	SLC35D1	-1.22474	4.08539e-07
ENSG00000221955	SLC12A8	1.42389	4.09439e-07
ENSG00000100234	TIMP3	2.87742	4.12079e-07
ENSG00000110422	HIPK3	-1.77013	4.17048e-07
ENSG00000100583	SAMD15	1.58231	4.22343e-07
ENSG00000179008	C14orf39	-1.72006	4.27334e-07
ENSG00000166435	XRRA1	1.11899	4.3501e-07
ENSG00000115904	SOS1	-1.12576	4.36085e-07
ENSG00000196172	ZNF681	-1.46542	4.38205e-07
ENSG00000185442	FAM174B	2.16722	4.44571e-07
ENSG00000184588	PDE4B	-2.14478	4.4739e-07
ENSG00000105784	RUNDC3B	1.04839	4.487e-07
ENSG00000065970	FOXJ2	-1.02154	4.54361e-07
ENSG00000214827	MTCP1	-1.45749	4.55593e-07
ENSG00000008130	NADK	-1.18337	4.64345e-07
ENSG00000030419	IKZF2	2.29476	4.65842e-07
ENSG00000099992	TBC1D10A	1.31363	4.65932e-07
ENSG00000242386	HLA-DMB	4.27317	4.65932e-07
ENSG00000139193	CD27	-2.1713	4.66509e-07
ENSG00000177692	DNAJC28	2.17688	4.68294e-07
ENSG00000262911	DNAJC28	2.17688	4.68294e-07
ENSG00000176658	MYO1D	2.28824	4.68891e-07
ENSG00000136856	SLC2A8	1.06412	4.7702e-07
ENSG00000070404	FSTL3	1.32697	4.85415e-07
ENSG00000135346	CGA	3.49908	4.88172e-07
ENSG00000110002	VWA5A	2.46783	4.97078e-07
ENSG00000198028	ZNF560	1.464	4.98899e-07
ENSG00000116874	WARS2	-1.45331	5.04469e-07
ENSG00000172318	B3GALT1	1.81963	5.1025e-07
ENSG00000024862	CCDC28A	1.05666	5.10502e-07
ENSG00000213443	AC007068.1	-4.26681	5.15134e-07
ENSG00000185015	CA13	2.19526	5.2439e-07
ENSG00000286235	AL035461.3	-1.25778	5.2467e-07
ENSG00000243422	RPL23AP49	2.72219	5.27141e-07
ENSG00000185386	MAPK11	-1.31955	5.30772e-07
ENSG00000186115	CYP4F2	4.25319	5.32371e-07
ENSG00000283537	AC073264.3	4.25391	5.32398e-07
ENSG00000243232	PCDHAC2	-1.58808	5.37438e-07
ENSG00000125740	FOSB	3.06814	5.37701e-07
ENSG00000160799	CCDC12	-1.03157	5.47304e-07
ENSG00000087250	MT3	4.24558	5.52048e-07
ENSG00000111981	ULBP1	1.5659	5.59326e-07
ENSG00000274750	HIST1H3E	1.4812	5.66501e-07
ENSG00000232196	MTRNR2L4	1.00017	5.83497e-07
ENSG00000204086	RPA4	3.84582	5.90949e-07
ENSG00000169371	SNUPN	-1.07382	6.00538e-07
ENSG00000073417	PDE8A	-1.11645	6.01339e-07
ENSG00000118513	MYB	-1.86271	6.08981e-07
ENSG00000065923	SLC9A7	2.24389	6.11786e-07
ENSG00000125430	HS3ST3B1	2.34724	6.14755e-07
ENSG00000123411	IKZF4	1.15197	6.27094e-07
ENSG00000157827	FMNL2	1.47548	6.3105e-07
ENSG00000139044	B4GALNT3	2.26414	6.33687e-07
ENSG00000090534	THPO	3.9881	6.48525e-07
ENSG00000090238	YPEL3	1.39795	6.49348e-07
ENSG00000171100	MTM1	1.18642	6.56384e-07
ENSG00000113721	PDGFRB	-1.73243	6.67047e-07
ENSG00000182310	SPACA6	-1.84372	6.82431e-07
ENSG00000163879	DNALI1	2.48865	6.85298e-07
ENSG00000189127	ANKRD34B	3.75658	6.90503e-07
ENSG00000178184	PARD6G	1.76983	6.96327e-07
ENSG00000164850	GPER1	-2.85634	6.99755e-07
ENSG00000231584	FAHD2CP	1.49086	7.15075e-07
ENSG00000168505	GBX2	4.21644	7.15298e-07
ENSG00000155545	MIER3	-1.40751	7.20438e-07
ENSG00000206140	TMEM191C	2.59613	7.22274e-07
ENSG00000198093	ZNF649	-1.37631	7.27164e-07
ENSG00000172339	ALG14	-1.94539	7.40068e-07
ENSG00000176148	TCP11L1	-1.06761	7.84151e-07
ENSG00000019505	SYT13	3.78152	7.976e-07
ENSG00000186314	PRELID2	-1.42524	8.37025e-07
ENSG00000167311	ART5	4.21155	8.37338e-07
ENSG00000256664	AC025423.2	-1.51005	8.40629e-07
ENSG00000184838	PRR16	-1.63397	8.42685e-07
ENSG00000138623	SEMA7A	2.11227	8.53489e-07
ENSG00000103852	TTC23	1.1311	8.5624e-07
ENSG00000214575	CPEB1	-1.45676	8.57955e-07
ENSG00000204956	PCDHGA1	-1.36118	8.66134e-07
ENSG00000005020	SKAP2	1.5207	8.67062e-07
ENSG00000186654	PRR5	1.53063	8.71526e-07
ENSG00000130413	STK33	1.26932	8.72214e-07
ENSG00000198963	RORB	3.48168	8.7385e-07
ENSG00000124440	HIF3A	2.74259	8.89453e-07
ENSG00000181004	BBS12	1.02989	9.02476e-07
ENSG00000144857	BOC	-2.14627	9.25479e-07
ENSG00000132970	WASF3	1.47303	9.25607e-07
ENSG00000138640	FAM13A	-1.59348	9.28989e-07
ENSG00000274487	AC244154.1	-1.87657	9.36143e-07
ENSG00000164093	PITX2	2.65519	9.45885e-07
ENSG00000236782	AL391650.1	3.8119	9.52459e-07
ENSG00000185670	ZBTB3	1.35256	9.76678e-07
ENSG00000273045	C2orf15	3.01818	9.9337e-07
ENSG00000137218	FRS3	1.26519	1.0037e-06
ENSG00000170775	GPR37	1.61692	1.01955e-06
ENSG00000196976	LAGE3	1.00027	1.02699e-06
ENSG00000073350	LLGL2	3.05868	1.03152e-06
ENSG00000172943	PHF8	-1.25474	1.03478e-06
ENSG00000250312	ZNF718	-1.29174	1.04025e-06
ENSG00000102543	CDADC1	1.14368	1.07816e-06
ENSG00000163873	GRIK3	-1.77952	1.11028e-06
ENSG00000144278	GALNT13	-1.3945	1.12504e-06
ENSG00000006638	TBXA2R	2.65146	1.12766e-06
ENSG00000168993	CPLX1	-1.08471	1.13284e-06
ENSG00000100027	YPEL1	1.25881	1.13677e-06
ENSG00000128045	RASL11B	-1.4473	1.15383e-06
ENSG00000114948	ADAM23	2.51173	1.15566e-06
ENSG00000107282	APBA1	-2.27122	1.17481e-06
ENSG00000269343	ZNF587B	-1.17059	1.19185e-06
ENSG00000169047	IRS1	-2.238	1.19285e-06
ENSG00000145536	ADAMTS16	3.46939	1.19676e-06
ENSG00000186952	TMEM232	1.60617	1.205e-06
ENSG00000152104	PTPN14	2.57338	1.21767e-06
ENSG00000151136	BTBD11	3.3271	1.22137e-06
ENSG00000162337	LRP5	-1.52072	1.23721e-06
ENSG00000170542	SERPINB9	1.14616	1.24363e-06
ENSG00000117481	NSUN4	-1.2217	1.24938e-06
ENSG00000165626	BEND7	3.99159	1.24938e-06
ENSG00000130363	RSPH3	1.35619	1.25233e-06
ENSG00000139946	PELI2	-1.04554	1.26643e-06
ENSG00000179862	CITED4	3.59298	1.28627e-06
ENSG00000164404	GDF9	2.21797	1.28935e-06
ENSG00000170166	HOXD4	-3.27879	1.31098e-06
ENSG00000075429	CACNG5	3.23987	1.31732e-06
ENSG00000155816	FMN2	2.24715	1.32915e-06
ENSG00000105464	GRIN2D	2.39777	1.34648e-06
ENSG00000244270	RPL32P29	1.5104	1.37196e-06
ENSG00000157653	C9orf43	1.87537	1.37226e-06
ENSG00000177542	SLC25A22	-1.16176	1.37373e-06
ENSG00000157429	ZNF19	1.21612	1.41039e-06
ENSG00000168000	BSCL2	1.03225	1.41272e-06
ENSG00000125731	SH2D3A	1.97338	1.42668e-06
ENSG00000104369	JPH1	3.29964	1.44008e-06
ENSG00000099994	SUSD2	2.05886	1.44646e-06
ENSG00000186026	ZNF284	1.22676	1.44719e-06
ENSG00000185236	RAB11B	-1.33248	1.45811e-06
ENSG00000160111	CPAMD8	2.37579	1.46007e-06
ENSG00000130957	FBP2	2.19645	1.46562e-06
ENSG00000130226	DPP6	-1.18388	1.46824e-06
ENSG00000282974	DPP6	-1.18388	1.46824e-06
ENSG00000118231	CRYGD	-2.40728	1.47428e-06
ENSG00000285434	CRYGD	-2.40728	1.47428e-06
ENSG00000115468	EFHD1	2.41183	1.48282e-06
ENSG00000257093	KIAA1147	-2.30696	1.48734e-06
ENSG00000283679	AC025278.3	4.1238	1.49107e-06
ENSG00000236560	PPP1R11	-1.02718	1.49737e-06
ENSG00000137198	GMPR	3.52129	1.50057e-06
ENSG00000104213	PDGFRL	-1.45586	1.50747e-06
ENSG00000165060	FXN	-1.14652	1.51277e-06
ENSG00000176842	IRX5	-2.00965	1.51789e-06
ENSG00000129295	LRRC6	2.55634	1.51821e-06
ENSG00000133247	KMT5C	1.16933	1.54772e-06
ENSG00000137962	ARHGAP29	1.20443	1.5549e-06
ENSG00000183891	TTC32	-1.2942	1.58338e-06
ENSG00000100926	TM9SF1	-1.02837	1.589e-06
ENSG00000285465	TM9SF1	-1.02837	1.589e-06
ENSG00000276045	ORAI1	1.28002	1.5926e-06
ENSG00000179902	C1orf194	3.81748	1.60957e-06
ENSG00000182612	TSPAN10	1.80487	1.61958e-06
ENSG00000250479	CHCHD10	-1.11629	1.62086e-06
ENSG00000273607	CHCHD10	-1.11629	1.62086e-06
ENSG00000214960	CRPPA	-1.86539	1.63278e-06
ENSG00000171812	COL8A2	2.62083	1.64456e-06
ENSG00000166002	SMCO4	-1.28695	1.64707e-06
ENSG00000285188	AC008397.2	-1.44781	1.69847e-06
ENSG00000172824	CES4A	3.47913	1.70165e-06
ENSG00000083290	ULK2	-1.1362	1.70575e-06
ENSG00000189410	SH2D5	2.03895	1.7169e-06
ENSG00000112149	CD83	3.4256	1.75411e-06
ENSG00000077264	PAK3	2.46056	1.80684e-06
ENSG00000099625	CBARP	1.5084	1.8354e-06
ENSG00000158486	DNAH3	1.95837	1.89086e-06
ENSG00000146966	DENND2A	-1.6703	1.89379e-06
ENSG00000168542	COL3A1	-1.83616	1.9182e-06
ENSG00000198520	ARMH1	3.23066	1.94001e-06
ENSG00000182957	SPATA13	3.36536	1.98281e-06
ENSG00000128268	MGAT3	-1.33375	1.98575e-06
ENSG00000132589	FLOT2	-1.09042	1.99455e-06
ENSG00000173465	ZNRD2	1.19942	1.99847e-06
ENSG00000141665	FBXO15	1.59834	2.01935e-06
ENSG00000153714	LURAP1L	-1.34819	2.03944e-06
ENSG00000019991	HGF	-1.80127	2.13549e-06
ENSG00000196517	SLC6A9	-3.15692	2.15128e-06
ENSG00000138400	MDH1B	1.42178	2.15618e-06
ENSG00000278516	LENG1	4.12321	2.16177e-06
ENSG00000187730	GABRD	3.62929	2.1788e-06
ENSG00000137275	RIPK1	-1.07218	2.19178e-06
ENSG00000100060	MFNG	3.10114	2.1969e-06
ENSG00000123609	NMI	-2.03749	2.23192e-06
ENSG00000160188	RSPH1	3.86772	2.26478e-06
ENSG00000231345	BEND3P1	-1.03428	2.27176e-06
ENSG00000112530	PACRG	2.61434	2.28099e-06
ENSG00000167785	ZNF558	1.13274	2.3104e-06
ENSG00000102996	MMP15	1.23066	2.34662e-06
ENSG00000281950	SPDYE16	1.36791	2.394e-06
ENSG00000144426	NBEAL1	1.05831	2.39901e-06
ENSG00000213689	TREX1	-2.29115	2.46813e-06
ENSG00000158715	SLC45A3	1.1993	2.49736e-06
ENSG00000123636	BAZ2B	-1.24935	2.50944e-06
ENSG00000241852	C8orf58	-1.08631	2.55286e-06
ENSG00000095539	SEMA4G	1.28688	2.56795e-06
ENSG00000005513	SOX8	4.05231	2.56871e-06
ENSG00000182154	MRPL41	1.0781	2.5734e-06
ENSG00000126822	PLEKHG3	-2.5767	2.59889e-06
ENSG00000148541	FAM13C	-1.48093	2.62618e-06
ENSG00000188596	CFAP54	1.20863	2.62642e-06
ENSG00000283776	TAF11L13	4.05448	2.63607e-06
ENSG00000197191	CYSRT1	1.85212	2.63829e-06
ENSG00000183569	SERHL2	1.65628	2.65502e-06
ENSG00000161249	DMKN	3.51093	2.66081e-06
ENSG00000282540	WHAMMP2	1.31172	2.67696e-06
ENSG00000204381	LAYN	1.65008	2.68157e-06
ENSG00000154162	CDH12	2.1777	2.77482e-06
ENSG00000274749	KRTAP7-1	4.04274	2.79452e-06
ENSG00000160172	FAM86C2P	1.53901	2.81015e-06
ENSG00000148400	NOTCH1	2.93572	2.84989e-06
ENSG00000170473	PYM1	-1.05037	2.94214e-06
ENSG00000167772	ANGPTL4	1.03131	2.9474e-06
ENSG00000243660	ZNF487	1.82928	2.97901e-06
ENSG00000107560	RAB11FIP2	-1.03872	3.0022e-06
ENSG00000178878	APOLD1	-1.03066	3.02978e-06
ENSG00000181016	LSMEM1	1.58145	3.03574e-06
ENSG00000161905	ALOX15	4.06096	3.04604e-06
ENSG00000108342	CSF3	3.6774	3.06393e-06
ENSG00000234704	BRD2	-1.14779	3.06393e-06
ENSG00000188042	ARL4C	2.00829	3.10581e-06
ENSG00000249274	PDLIM1P4	-3.82973	3.17315e-06
ENSG00000138434	ITPRID2	-2.26452	3.19949e-06
ENSG00000212643	ZRSR2P1	2.53968	3.20794e-06
ENSG00000073792	IGF2BP2	3.40021	3.21351e-06
ENSG00000141738	GRB7	4.04085	3.25161e-06
ENSG00000102466	FGF14	-2.05639	3.27019e-06
ENSG00000016402	IL20RA	-2.86343	3.28835e-06
ENSG00000134013	LOXL2	-1.38476	3.36676e-06
ENSG00000103522	IL21R	2.18065	3.38654e-06
ENSG00000010319	SEMA3G	1.9683	3.39724e-06
ENSG00000066379	ZNRD1	-1.40971	3.40655e-06
ENSG00000164236	ANKRD33B	1.64795	3.43577e-06
ENSG00000104381	GDAP1	-1.02381	3.45425e-06
ENSG00000137871	ZNF280D	-1.44273	3.45425e-06
ENSG00000104907	TRMT1	-1.03161	3.45547e-06
ENSG00000124243	BCAS4	1.30665	3.49524e-06
ENSG00000179627	ZBTB42	1.45507	3.51094e-06
ENSG00000205097	FRG2	4.01421	3.53035e-06
ENSG00000274972	FRG2	4.01421	3.53035e-06
ENSG00000134109	EDEM1	-1.18884	3.60909e-06
ENSG00000153531	ADPRHL1	1.73401	3.62341e-06
ENSG00000049249	TNFRSF9	1.91793	3.62558e-06
ENSG00000184983	NDUFA6	-1.13855	3.67571e-06
ENSG00000272765	NDUFA6	-1.13855	3.67571e-06
ENSG00000197905	TEAD4	2.57825	3.67732e-06
ENSG00000177685	CRACR2B	3.03285	3.68473e-06
ENSG00000172828	CES3	1.46142	3.69094e-06
ENSG00000132763	MMACHC	-1.28206	3.70829e-06
ENSG00000205517	RGL3	3.00753	3.78279e-06
ENSG00000161179	YDJC	-1.1272	3.7833e-06
ENSG00000223459	TCAF1P1	-1.28206	3.79263e-06
ENSG00000243989	ACY1	-1.31479	3.79817e-06
ENSG00000197721	CR1L	3.99907	3.80316e-06
ENSG00000167720	SRR	1.57009	3.8319e-06
ENSG00000196730	DAPK1	-2.75699	3.83267e-06
ENSG00000137177	KIF13A	-2.25194	3.94236e-06
ENSG00000006016	CRLF1	1.6217	3.95798e-06
ENSG00000132518	GUCY2D	3.83081	3.99947e-06
ENSG00000137449	CPEB2	-1.87726	4.09598e-06
ENSG00000283087	CPEB2	-1.87726	4.09598e-06
ENSG00000259040	BLOC1S5-TXNDC5	-1.02542	4.12452e-06
ENSG00000158023	WDR66	1.30926	4.14642e-06
ENSG00000256683	ZNF350	1.92502	4.14982e-06
ENSG00000215788	TNFRSF25	1.38863	4.17482e-06
ENSG00000079102	RUNX1T1	-1.00515	4.18563e-06
ENSG00000174123	TLR10	3.02535	4.20887e-06
ENSG00000099365	STX1B	2.66557	4.23233e-06
ENSG00000132881	CPLANE2	2.58865	4.23812e-06
ENSG00000265763	ZNF488	3.98882	4.31991e-06
ENSG00000079689	SCGN	2.32272	4.33702e-06
ENSG00000117266	CDK18	1.43614	4.38271e-06
ENSG00000140443	IGF1R	-1.18437	4.40285e-06
ENSG00000151023	ENKUR	2.64879	4.44039e-06
ENSG00000115257	PCSK4	2.00924	4.47132e-06
ENSG00000283709	FAM238C	3.18417	4.47977e-06
ENSG00000115109	EPB41L5	1.22263	4.4871e-06
ENSG00000126882	FAM78A	1.47659	4.55185e-06
ENSG00000214265	AC124312.1	-1.46684	4.56629e-06
ENSG00000173272	MZT2A	-1.32916	4.77208e-06
ENSG00000155265	GOLGA7B	1.22966	4.78883e-06
ENSG00000133665	DYDC2	3.07189	4.87211e-06
ENSG00000125144	MT1G	3.72744	4.88139e-06
ENSG00000143595	AQP10	-2.66625	4.90002e-06
ENSG00000287856	AL445524.2	-1.24211	5.01001e-06
ENSG00000081189	MEF2C	3.27635	5.04823e-06
ENSG00000183166	CALN1	3.82555	5.06253e-06
ENSG00000150893	FREM2	3.15376	5.10549e-06
ENSG00000118849	RARRES1	-3.21283	5.11817e-06
ENSG00000141294	LRRC46	2.06742	5.18909e-06
ENSG00000259032	ENSAP2	-1.00823	5.19551e-06
ENSG00000186908	ZDHHC17	-1.00832	5.22287e-06
ENSG00000153933	DGKE	2.30851	5.23595e-06
ENSG00000175985	PLEKHD1	2.13591	5.28034e-06
ENSG00000251595	ABCA11P	-1.66549	5.28541e-06
ENSG00000152154	TMEM178A	3.20793	5.30746e-06
ENSG00000034239	EFCAB1	3.00346	5.44901e-06
ENSG00000085465	OVGP1	1.92334	5.46074e-06
ENSG00000254221	PCDHGB1	-1.6962	5.51554e-06
ENSG00000277734	TRAC	-3.57991	5.55587e-06
ENSG00000269226	TMSB15B	-1.37917	5.72197e-06
ENSG00000105669	COPE	1.09626	5.76632e-06
ENSG00000235750	KIAA0040	3.06739	5.91477e-06
ENSG00000205593	DENND6B	1.14202	5.9323e-06
ENSG00000273715	AC138827.1	3.81622	6.09184e-06
ENSG00000258524	NT5CP1	3.73364	6.15801e-06
ENSG00000254004	ZNF260	-1.04051	6.20048e-06
ENSG00000171451	DSEL	1.04993	6.25276e-06
ENSG00000204267	TAP2	-1.33777	6.2564e-06
ENSG00000135299	ANKRD6	1.29579	6.3867e-06
ENSG00000105889	STEAP1B	1.87786	6.49592e-06
ENSG00000227183	HDGFP1	-2.16588	6.49912e-06
ENSG00000091536	MYO15A	2.77008	6.50769e-06
ENSG00000143355	LHX9	-2.01514	6.60716e-06
ENSG00000278326	PPP4R4	3.79891	6.64596e-06
ENSG00000235044	PPIAP3	3.48245	6.69317e-06
ENSG00000127081	ZNF484	-1.15577	6.77979e-06
ENSG00000168079	SCARA5	3.70685	6.77979e-06
ENSG00000066136	NFYC	-1.46908	6.91293e-06
ENSG00000197608	ZNF841	1.10976	7.12201e-06
ENSG00000233345	MSH5	1.49434	7.13844e-06
ENSG00000114841	DNAH1	2.09174	7.16384e-06
ENSG00000197757	HOXC6	-1.22033	7.40675e-06
ENSG00000153029	MR1	1.80925	7.81004e-06
ENSG00000198019	FCGR1B	3.53895	7.8834e-06
ENSG00000142233	NTN5	3.3339	7.92008e-06
ENSG00000141837	CACNA1A	1.42423	8.00188e-06
ENSG00000130812	ANGPTL6	2.18258	8.04708e-06
ENSG00000008516	MMP25	2.71999	8.08067e-06
ENSG00000167969	ECI1	-1.09448	8.23676e-06
ENSG00000114812	VIPR1	3.90647	8.29425e-06
ENSG00000160323	ADAMTS13	1.24525	8.53704e-06
ENSG00000281244	ADAMTS13	1.24525	8.53704e-06
ENSG00000133104	SPART	-1.23241	8.66344e-06
ENSG00000178809	TRIM73	1.73814	8.78901e-06
ENSG00000260643	AC092718.3	1.55239	8.79236e-06
ENSG00000103226	NOMO3	1.27301	8.86761e-06
ENSG00000186918	ZNF395	-1.92836	8.88297e-06
ENSG00000163959	SLC51A	1.3883	8.9765e-06
ENSG00000161921	CXCL16	2.68431	9.17253e-06
ENSG00000115350	POLE4	-1.0336	9.2424e-06
ENSG00000196411	EPHB4	1.02849	9.30656e-06
ENSG00000105675	ATP4A	3.20328	9.3301e-06
ENSG00000254198	AC113191.1	-1.80832	9.35057e-06
ENSG00000134853	PDGFRA	-1.27834	9.38093e-06
ENSG00000105737	GRIK5	2.27977	9.57879e-06
ENSG00000181722	ZBTB20	-1.07398	9.67986e-06
ENSG00000179886	TIGD5	-1.32539	9.77732e-06
ENSG00000278016	TIGD5	-1.32539	9.77732e-06
ENSG00000162551	ALPL	1.60898	1.00263e-05
ENSG00000111837	MAK	2.22412	1.03032e-05
ENSG00000105755	ETHE1	1.82105	1.03326e-05
ENSG00000164050	PLXNB1	-1.37595	1.04452e-05
ENSG00000282246	AL157392.5	1.41529	1.05039e-05
ENSG00000196159	FAT4	1.14438	1.0536e-05
ENSG00000255346	NOX5	2.69566	1.06532e-05
ENSG00000150938	CRIM1	2.63431	1.06639e-05
ENSG00000169891	REPS2	2.35132	1.07697e-05
ENSG00000188785	ZNF548	-1.11961	1.09351e-05
ENSG00000145632	PLK2	2.12846	1.0952e-05
ENSG00000204947	ZNF425	1.3492	1.10991e-05
ENSG00000180867	PDIA3P1	-1.55076	1.11007e-05
ENSG00000164841	TMEM74	1.7295	1.11754e-05
ENSG00000146859	TMEM140	-1.10766	1.13451e-05
ENSG00000204815	TTC25	1.07791	1.14333e-05
ENSG00000096433	ITPR3	1.29463	1.1468e-05
ENSG00000198853	RUSC2	-1.25231	1.17386e-05
ENSG00000101384	JAG1	1.61896	1.19184e-05
ENSG00000179168	GGN	3.84429	1.19984e-05
ENSG00000078043	PIAS2	-1.01238	1.20592e-05
ENSG00000171984	SHLD1	-1.3621	1.20801e-05
ENSG00000131037	EPS8L1	1.95948	1.21149e-05
ENSG00000255639	AC005833.1	-1.25208	1.22909e-05
ENSG00000205086	C2orf91	-2.11814	1.23008e-05
ENSG00000164651	SP8	3.34869	1.24666e-05
ENSG00000113396	SLC27A6	2.17753	1.27983e-05
ENSG00000107807	TLX1	-3.54161	1.32369e-05
ENSG00000095713	CRTAC1	3.71775	1.33432e-05
ENSG00000148408	CACNA1B	2.15856	1.34166e-05
ENSG00000197872	FAM49A	3.37941	1.38389e-05
ENSG00000116711	PLA2G4A	3.81641	1.38829e-05
ENSG00000247746	USP51	-1.93872	1.3893e-05
ENSG00000163040	CCDC74A	-1.23238	1.40908e-05
ENSG00000065989	PDE4A	1.59699	1.41642e-05
ENSG00000134864	GGACT	1.60236	1.4238e-05
ENSG00000145087	STXBP5L	2.33672	1.42558e-05
ENSG00000182902	SLC25A18	2.42377	1.42763e-05
ENSG00000165233	CARD19	1.07632	1.43534e-05
ENSG00000258984	UBE2F-SCLY	1.60448	1.44015e-05
ENSG00000281062	AC240720.1	3.81311	1.44604e-05
ENSG00000183208	GDPGP1	1.2392	1.45463e-05
ENSG00000164694	FNDC1	3.82431	1.45984e-05
ENSG00000178026	LRRC75B	-1.64573	1.46124e-05
ENSG00000165714	BORCS5	1.189	1.47238e-05
ENSG00000280689	BORCS5	1.189	1.47238e-05
ENSG00000157613	CREB3L1	2.45582	1.50775e-05
ENSG00000115935	WIPF1	-1.45943	1.52764e-05
ENSG00000181381	DDX60L	-1.46667	1.54278e-05
ENSG00000121104	FAM117A	1.23693	1.54903e-05
ENSG00000168026	TTC21A	1.63221	1.61278e-05
ENSG00000213999	MEF2B	2.79731	1.65405e-05
ENSG00000134716	CYP2J2	3.19397	1.65908e-05
ENSG00000274386	TMEM269	1.80268	1.65911e-05
ENSG00000153208	MERTK	1.53161	1.68988e-05
ENSG00000145777	TSLP	3.78337	1.74157e-05
ENSG00000159184	HOXB13	2.839	1.75885e-05
ENSG00000284922	AP000812.5	-3.78692	1.76171e-05
ENSG00000119636	BBOF1	1.60811	1.76248e-05
ENSG00000182247	UBE2E2	1.64366	1.77934e-05
ENSG00000269837	IPO5P1	-1.0592	1.77954e-05
ENSG00000102387	TAF7L	2.754	1.82688e-05
ENSG00000234493	RHOXF1P1	3.18721	1.84665e-05
ENSG00000115042	FAHD2A	-1.04985	1.8467e-05
ENSG00000136052	SLC41A2	1.88532	1.88719e-05
ENSG00000146001	PCDHB18P	-2.33821	1.88836e-05
ENSG00000178796	RIIAD1	2.10185	1.89353e-05
ENSG00000196169	KIF19	2.77495	1.89971e-05
ENSG00000153157	SYCP2L	-1.14742	1.90089e-05
ENSG00000169136	ATF5	-1.09802	1.92697e-05
ENSG00000254536	AL360181.3	1.28559	1.95152e-05
ENSG00000049540	ELN	-1.14325	1.97803e-05
ENSG00000181449	SOX2	2.19862	1.98788e-05
ENSG00000108551	RASD1	3.23856	2.04473e-05
ENSG00000196358	NTNG2	2.32742	2.08115e-05
ENSG00000103044	HAS3	-1.71476	2.08812e-05
ENSG00000047579	DTNBP1	1.25433	2.09671e-05
ENSG00000059691	GATB	-1.04658	2.09736e-05
ENSG00000143458	GABPB2	-1.16411	2.17925e-05
ENSG00000155530	LRGUK	2.82831	2.19532e-05
ENSG00000086159	AQP6	-2.275	2.19809e-05
ENSG00000285438	SOX7	-3.00403	2.21308e-05
ENSG00000184451	CCR10	-2.1181	2.27513e-05
ENSG00000140092	FBLN5	3.49033	2.27881e-05
ENSG00000235453	SMIM27	-1.87754	2.28802e-05
ENSG00000249156	TAF11L12	3.7449	2.29715e-05
ENSG00000261787	TCF24	3.4131	2.30172e-05
ENSG00000168071	CCDC88B	1.70075	2.30546e-05
ENSG00000225828	FAM229A	1.42005	2.31227e-05
ENSG00000110057	UNC93B1	1.84142	2.31746e-05
ENSG00000155974	GRIP1	-3.00666	2.33108e-05
ENSG00000262543	SMIM28	-3.74552	2.33108e-05
ENSG00000196284	SUPT3H	-1.05038	2.36146e-05
ENSG00000105717	PBX4	1.78947	2.4039e-05
ENSG00000180739	S1PR5	3.25979	2.43923e-05
ENSG00000169057	MECP2	-1.08553	2.44481e-05
ENSG00000162817	C1orf115	3.31946	2.46639e-05
ENSG00000204969	PCDHA2	-1.48312	2.48619e-05
ENSG00000164403	SHROOM1	-1.48983	2.50416e-05
ENSG00000166510	CCDC68	-3.27047	2.50982e-05
ENSG00000241057	AC004951.3	1.67652	2.51126e-05
ENSG00000261812	TUBB8P7	3.72657	2.51188e-05
ENSG00000175274	TP53I11	2.12228	2.53808e-05
ENSG00000154479	CCDC173	3.11765	2.54814e-05
ENSG00000140682	TGFB1I1	-1.0621	2.63866e-05
ENSG00000163354	DCST2	2.10192	2.64812e-05
ENSG00000205670	SMIM11A	-2.4803	2.6719e-05
ENSG00000167642	SPINT2	2.50229	2.70657e-05
ENSG00000111452	ADGRD1	1.02831	2.76753e-05
ENSG00000150337	FCGR1A	3.51881	2.78154e-05
ENSG00000079385	CEACAM1	3.20423	2.78776e-05
ENSG00000164181	ELOVL7	2.61107	2.79627e-05
ENSG00000156711	MAPK13	1.78456	2.83785e-05
ENSG00000198914	POU3F3	2.89669	2.86464e-05
ENSG00000166831	RBPMS2	-1.63341	2.8947e-05
ENSG00000236809	SNX25P1	-2.42772	2.91921e-05
ENSG00000091428	RAPGEF4	-1.71564	2.94242e-05
ENSG00000145526	CDH18	1.56561	2.96172e-05
ENSG00000177669	MBOAT4	-2.26995	3.01298e-05
ENSG00000170608	FOXA3	3.44278	3.12107e-05
ENSG00000205336	ADGRG1	1.99832	3.15293e-05
ENSG00000152315	KCNK13	3.35042	3.17119e-05
ENSG00000154917	RAB6B	1.01954	3.18599e-05
ENSG00000162728	KCNJ9	3.69222	3.28067e-05
ENSG00000157423	HYDIN	2.13294	3.30188e-05
ENSG00000283022	HYDIN	2.13294	3.30188e-05
ENSG00000015285	WAS	2.3853	3.34958e-05
ENSG00000167562	ZNF701	1.2144	3.36129e-05
ENSG00000165644	COMTD1	-1.41995	3.36925e-05
ENSG00000168237	GLYCTK	-1.41123	3.4703e-05
ENSG00000005001	PRSS22	3.67523	3.50624e-05
ENSG00000225449	RAB6C-AS1	3.67309	3.55563e-05
ENSG00000188038	NRN1L	3.08823	3.63101e-05
ENSG00000166736	HTR3A	-1.45014	3.64115e-05
ENSG00000189337	KAZN	-1.04867	3.69187e-05
ENSG00000103599	IQCH	1.3273	3.7401e-05
ENSG00000204052	LRRC73	1.79681	3.74168e-05
ENSG00000086730	LAT2	1.49308	3.75279e-05
ENSG00000131044	TTLL9	3.04734	3.89935e-05
ENSG00000162545	CAMK2N1	-1.18861	3.93388e-05
ENSG00000178403	NEUROG2	3.50078	3.98264e-05
ENSG00000196337	CGB7	2.99695	3.98724e-05
ENSG00000122254	HS3ST2	1.0896	4.04793e-05
ENSG00000140488	CELF6	1.72613	4.06011e-05
ENSG00000100558	PLEK2	3.49643	4.066e-05
ENSG00000087903	RFX2	1.3361	4.1483e-05
ENSG00000224837	GCSHP5	-1.20356	4.17551e-05
ENSG00000197603	CPLANE1	-1.01633	4.17624e-05
ENSG00000167543	TP53I13	-1.04172	4.25109e-05
ENSG00000152433	ZNF547	1.5111	4.26441e-05
ENSG00000146555	SDK1	3.63071	4.26665e-05
ENSG00000174521	TTC9B	2.42621	4.27558e-05
ENSG00000203499	IQANK1	2.39535	4.35263e-05
ENSG00000170965	PLAC1	2.29786	4.41351e-05
ENSG00000048392	RRM2B	1.22642	4.44237e-05
ENSG00000263160	TMEM50B	1.22266	4.55956e-05
ENSG00000175701	MTLN	-1.67401	4.6181e-05
ENSG00000144285	SCN1A	1.45084	4.6881e-05
ENSG00000173262	SLC2A14	3.51096	4.71052e-05
ENSG00000197587	DMBX1	3.07658	4.72779e-05
ENSG00000131378	RFTN1	-1.34281	4.76682e-05
ENSG00000186369	LINC00643	3.51712	4.77083e-05
ENSG00000117598	PLPPR5	-1.39261	4.85037e-05
ENSG00000234846	NEU1	1.34883	4.87238e-05
ENSG00000089091	DZANK1	1.26691	4.90809e-05
ENSG00000130876	SLC7A10	3.19461	4.92854e-05
ENSG00000275867	KANSL1	-2.56314	4.97578e-05
ENSG00000114270	COL7A1	1.72842	5.01368e-05
ENSG00000126733	DACH2	3.40778	5.01594e-05
ENSG00000135537	AFG1L	-1.12114	5.09076e-05
ENSG00000182141	ZNF708	-1.03614	5.10031e-05
ENSG00000184307	ZDHHC23	3.44109	5.13357e-05
ENSG00000178150	ZNF114	-2.10866	5.27016e-05
ENSG00000080166	DCT	2.20134	5.27186e-05
ENSG00000281356	GOLGA8IP	3.19153	5.32036e-05
ENSG00000151881	TMEM267	-1.16321	5.32099e-05
ENSG00000167604	NFKBID	-1.83202	5.37309e-05
ENSG00000236296	GUSBP5	-1.65014	5.55438e-05
ENSG00000120088	CRHR1	3.67779	5.61064e-05
ENSG00000276191	CRHR1	3.67779	5.61064e-05
ENSG00000167578	RAB4B	1.06957	5.65911e-05
ENSG00000162543	UBXN10	1.11206	5.71822e-05
ENSG00000260357	DNM1P34	2.9043	5.74334e-05
ENSG00000163935	SFMBT1	-1.34026	5.8362e-05
ENSG00000278788	SBNO2	-1.07977	5.87559e-05
ENSG00000042781	USH2A	1.67093	5.89445e-05
ENSG00000173641	HSPB7	-2.33779	5.89479e-05
ENSG00000187123	LYPD6	2.41485	5.89658e-05
ENSG00000173838	MARCH10	3.47516	5.95414e-05
ENSG00000167216	KATNAL2	1.35233	5.95971e-05
ENSG00000143382	ADAMTSL4	1.83007	5.98354e-05
ENSG00000232775	BMS1P22	-2.25831	6.00148e-05
ENSG00000148848	ADAM12	-1.57317	6.0293e-05
ENSG00000104219	ZDHHC2	-1.07343	6.04311e-05
ENSG00000198416	ZNF658B	1.87129	6.05344e-05
ENSG00000196569	LAMA2	2.96215	6.07465e-05
ENSG00000116981	NT5C1A	-2.20449	6.07911e-05
ENSG00000271672	DUXAP8	-1.11169	6.08552e-05
ENSG00000237276	ANO7L1	3.58621	6.09335e-05
ENSG00000229176	SAPCD1	3.04103	6.1228e-05
ENSG00000105750	ZNF85	-1.26585	6.19941e-05
ENSG00000179344	HLA-DQB1	3.63231	6.19941e-05
ENSG00000142197	DOP1B	1.38442	6.20611e-05
ENSG00000225635	DDAH2	1.70203	6.21726e-05
ENSG00000228128	DDAH2	1.70203	6.21726e-05
ENSG00000233076	DDAH2	1.70203	6.21726e-05
ENSG00000173039	RELA	1.06959	6.26893e-05
ENSG00000020633	RUNX3	3.2681	6.27968e-05
ENSG00000162105	SHANK2	-1.64172	6.28599e-05
ENSG00000104044	OCA2	2.65559	6.30415e-05
ENSG00000169955	ZNF747	-1.06373	6.36708e-05
ENSG00000182752	PAPPA	-2.22254	6.42063e-05
ENSG00000116678	LEPR	1.1109	6.48001e-05
ENSG00000173867	AC013489.1	-1.05269	6.51313e-05
ENSG00000166596	CFAP52	3.22035	6.53163e-05
ENSG00000059378	PARP12	-1.64976	6.57968e-05
ENSG00000137463	MGARP	1.44669	6.65968e-05
ENSG00000112787	FBRSL1	1.26007	6.68199e-05
ENSG00000182230	FAM153B	3.00958	6.69941e-05
ENSG00000171219	CDC42BPG	2.78453	6.70664e-05
ENSG00000172061	LRRC15	3.40669	6.70836e-05
ENSG00000139547	RDH16	1.83221	6.7987e-05
ENSG00000112297	CRYBG1	2.60881	6.83158e-05
ENSG00000206353	SKIV2L	1.06079	6.89149e-05
ENSG00000228896	SKIV2L	1.06079	6.89149e-05
ENSG00000232616	SKIV2L	1.06079	6.89149e-05
ENSG00000044524	EPHA3	2.77631	6.90758e-05
ENSG00000146038	DCDC2	2.84262	6.91529e-05
ENSG00000137767	SQOR	1.90249	6.98484e-05
ENSG00000242715	CCDC169	1.27816	6.99492e-05
ENSG00000116761	CTH	1.21787	7.00485e-05
ENSG00000240108	NCOR1P1	3.49825	7.07294e-05
ENSG00000197748	CFAP43	1.84437	7.12468e-05
ENSG00000136161	RCBTB2	-2.17242	7.14194e-05
ENSG00000185495	AC138393.1	1.23378	7.17706e-05
ENSG00000166863	TAC3	2.23202	7.20575e-05
ENSG00000011638	TMEM159	2.24846	7.2417e-05
ENSG00000162373	BEND5	-1.81268	7.2417e-05
ENSG00000283997	TMEM159	2.24846	7.2417e-05
ENSG00000237225	OR13K1P	2.73282	7.32554e-05
ENSG00000114439	BBX	-2.01204	7.36372e-05
ENSG00000130590	SAMD10	-2.07359	7.37204e-05
ENSG00000248710	AC079594.2	3.03749	7.43675e-05
ENSG00000144712	CAND2	-1.11472	7.44355e-05
ENSG00000186280	KDM4D	1.13169	7.47876e-05
ENSG00000254719	AC080023.2	-3.14087	7.50366e-05
ENSG00000176746	MAGEB6	2.07454	7.64917e-05
ENSG00000117525	F3	1.84629	7.70008e-05
ENSG00000230373	GOLGA6L5P	-1.08703	7.70565e-05
ENSG00000095951	HIVEP1	-1.06703	7.76517e-05
ENSG00000273859	RASSF7	3.05753	7.77426e-05
ENSG00000168405	CMAHP	-1.79514	7.98645e-05
ENSG00000152582	SPEF2	1.73685	7.99204e-05
ENSG00000183850	ZNF730	-1.28038	8.01129e-05
ENSG00000213928	IRF9	1.14524	8.05124e-05
ENSG00000285048	IRF9	1.14524	8.05124e-05
ENSG00000069812	HES2	2.94252	8.23546e-05
ENSG00000131187	F12	-1.69824	8.24688e-05
ENSG00000187186	AL162231.1	1.8238	8.27608e-05
ENSG00000143842	SOX13	2.09754	8.34184e-05
ENSG00000284254	HNRNPH1	-3.04918	8.39017e-05
ENSG00000285723	AL034430.2	-1.02359	8.48361e-05
ENSG00000075043	KCNQ2	-2.03999	8.57731e-05
ENSG00000272595	OR10AH1P	1.79809	8.6317e-05
ENSG00000198626	RYR2	2.00759	8.65611e-05
ENSG00000131018	SYNE1	-1.00184	9.0094e-05
ENSG00000146233	CYP39A1	3.52743	9.02403e-05
ENSG00000105538	RASIP1	2.28206	9.04587e-05
ENSG00000276836	ARHGAP27	2.12783	9.07281e-05
ENSG00000171483	SSX6P	3.47958	9.19054e-05
ENSG00000167065	DUSP18	1.34238	9.27005e-05
ENSG00000157326	DHRS4	-1.73362	9.30496e-05
ENSG00000284807	DHRS4	-1.73362	9.30496e-05
ENSG00000173988	LRRC63	-1.1732	9.37047e-05
ENSG00000073282	TP63	3.31386	9.44345e-05
ENSG00000166387	PPFIBP2	3.05952	9.44829e-05
ENSG00000179588	ZFPM1	1.67557	9.46891e-05
ENSG00000147485	PXDNL	-2.5386	9.57724e-05
ENSG00000141337	ARSG	-1.12689	9.68093e-05
ENSG00000140511	HAPLN3	2.22043	9.73467e-05
ENSG00000110944	IL23A	2.10913	9.77568e-05
ENSG00000111671	SPSB2	1.24306	9.81893e-05
ENSG00000164880	INTS1	1.46752	9.83674e-05
ENSG00000249967	AL355315.1	-2.45874	9.95993e-05
ENSG00000182712	CMC4	-1.73484	9.97076e-05
ENSG00000225737	SKIV2L	1.3427	0.000101436
ENSG00000107159	CA9	-2.09169	0.000102111
ENSG00000178538	CA8	3.50276	0.000102455
ENSG00000171722	SPATA46	1.77128	0.000103417
ENSG00000198538	ZNF28	1.08232	0.00010472
ENSG00000155158	TTC39B	1.62126	0.000105832
ENSG00000261408	TEN1-CDK3	-1.33415	0.000106283
ENSG00000214212	C19orf38	2.83624	0.000106461
ENSG00000180611	MB21D2	-1.71839	0.00010763
ENSG00000100031	GGT1	1.62641	0.000107755
ENSG00000158113	LRRC43	3.48871	0.000108385
ENSG00000131944	FAAP24	-1.2539	0.00010981
ENSG00000166816	LDHD	3.02234	0.000110574
ENSG00000126759	CFP	1.84069	0.000112439
ENSG00000166046	TCP11L2	1.71553	0.00011255
ENSG00000231225	MICA	3.48323	0.000113845
ENSG00000233051	MICA	3.48323	0.000113845
ENSG00000286219	AC242843.1	2.30195	0.000113912
ENSG00000178445	GLDC	2.17274	0.000114442
ENSG00000232273	FTH1P1	3.4833	0.000115122
ENSG00000167588	GPD1	2.63523	0.000116554
ENSG00000072657	TRHDE	2.92522	0.0001171
ENSG00000027075	PRKCH	-1.4545	0.000119042
ENSG00000161551	ZNF577	1.10767	0.000120178
ENSG00000144619	CNTN4	3.35588	0.000120795
ENSG00000281348	AC120114.4	-1.32035	0.000120917
ENSG00000161638	ITGA5	2.17423	0.000120953
ENSG00000136153	LMO7	-1.01217	0.000121999
ENSG00000140557	ST8SIA2	-1.99118	0.000122013
ENSG00000218226	TATDN2P2	-1.47631	0.00012245
ENSG00000196632	WNK3	2.00984	0.000122491
ENSG00000198542	ITGBL1	3.21838	0.000123392
ENSG00000188536	HBA2	3.15507	0.000124337
ENSG00000236227	BRD2	-1.6623	0.000124524
ENSG00000181690	PLAG1	1.01377	0.000126421
ENSG00000184601	C14orf180	-3.46983	0.000126965
ENSG00000274126	C14orf180	-3.46983	0.000126965
ENSG00000260342	AC138811.2	1.04925	0.000127198
ENSG00000187024	PTRH1	1.06888	0.000128154
ENSG00000169744	LDB2	-1.04457	0.000128574
ENSG00000111110	PPM1H	1.47318	0.000129331
ENSG00000259207	ITGB3	2.07012	0.00013092
ENSG00000085491	SLC25A24	-1.46114	0.000131232
ENSG00000284468	SLC25A24	-1.46114	0.000131232
ENSG00000083123	BCKDHB	1.09968	0.000132952
ENSG00000253540	FAM86HP	2.30314	0.000133627
ENSG00000282735	KIAA0355	1.39449	0.000137393
ENSG00000107317	PTGDS	3.29072	0.000137518
ENSG00000174428	GTF2IRD2B	-1.69524	0.000138451
ENSG00000182632	CCNYL2	1.3029	0.000138451
ENSG00000230293	MSH5	1.5711	0.000139796
ENSG00000227314	MSH5	1.57103	0.000139867
ENSG00000123096	SSPN	-1.32355	0.0001403
ENSG00000117480	FAAH	1.79798	0.000141256
ENSG00000104321	TRPA1	-1.32717	0.000141826
ENSG00000128165	ADM2	1.7882	0.000144632
ENSG00000260537	AC012184.2	-3.50127	0.000144789
ENSG00000139200	PIANP	-1.62426	0.000145046
ENSG00000142606	MMEL1	2.71922	0.000145046
ENSG00000277131	MMEL1	2.71922	0.000145046
ENSG00000198624	CCDC69	1.85401	0.000148659
ENSG00000171813	PWWP2B	-1.38612	0.000149947
ENSG00000198948	MFAP3L	1.31983	0.000150645
ENSG00000105357	MYH14	2.6424	0.000152735
ENSG00000120327	PCDHB14	-1.06206	0.000155916
ENSG00000170835	CEL	1.27546	0.000155976
ENSG00000142409	ZNF787	-1.11127	0.000157063
ENSG00000137269	LRRC1	1.36821	0.000157863
ENSG00000123427	EEF1AKMT3	-1.0753	0.000158464
ENSG00000133111	RFXAP	-1.14821	0.000158784
ENSG00000137801	THBS1	2.30195	0.000159569
ENSG00000116032	GRIN3B	3.04741	0.000160489
ENSG00000139835	GRTP1	2.34208	0.000160957
ENSG00000277429	SERF1B	-1.11149	0.000163002
ENSG00000177721	ANXA2R	-1.5621	0.000163986
ENSG00000105327	BBC3	1.4893	0.000164874
ENSG00000282945	CMTR2	-1.46268	0.0001673
ENSG00000170458	CD14	2.74437	0.000168057
ENSG00000286075	AC009412.1	1.46348	0.00017027
ENSG00000180806	HOXC9	-1.89765	0.000172703
ENSG00000156587	UBE2L6	2.15701	0.000173454
ENSG00000282013	RPH3AL	3.45694	0.000173479
ENSG00000215475	SIAH3	1.91369	0.000173616
ENSG00000083857	FAT1	1.87081	0.000174176
ENSG00000075391	RASAL2	1.06138	0.000174625
ENSG00000088727	KIF9	1.13166	0.000176034
ENSG00000162804	SNED1	1.62224	0.000178315
ENSG00000101746	NOL4	-1.10725	0.000185465
ENSG00000125434	SLC25A35	1.22637	0.000186317
ENSG00000158856	DMTN	-1.30874	0.000186466
ENSG00000282684	ZC3H3	1.39412	0.000186466
ENSG00000271524	BNIP3P17	-1.67641	0.000189487
ENSG00000116127	ALMS1	-1.07333	0.000189837
ENSG00000060558	GNA15	3.07204	0.000190135
ENSG00000196126	HLA-DRB1	3.13465	0.000190863
ENSG00000090339	ICAM1	2.48866	0.000195705
ENSG00000139974	SLC38A6	-1.06144	0.000195715
ENSG00000107859	PITX3	3.38723	0.000198548
ENSG00000186198	SLC51B	2.20177	0.00019952
ENSG00000186889	TMEM17	-1.62567	0.000200923
ENSG00000267909	CCDC177	2.95305	0.000202484
ENSG00000062038	CDH3	2.93746	0.000202987
ENSG00000121316	PLBD1	-1.57272	0.000207259
ENSG00000184905	TCEAL2	1.79774	0.000208466
ENSG00000180264	ADGRD2	1.97899	0.000211151
ENSG00000188060	RAB42	-2.0841	0.000213021
ENSG00000147437	GNRH1	1.26424	0.000213685
ENSG00000122783	CYREN	-1.11523	0.00021502
ENSG00000267809	NDUFV2P1	-1.07382	0.00021581
ENSG00000177994	C2orf73	2.61489	0.000217301
ENSG00000166532	RIMKLB	1.87238	0.00021983
ENSG00000144161	ZC3H8	-1.10335	0.000220648
ENSG00000156535	CD109	2.71521	0.000221705
ENSG00000275873	LMNTD2	2.49328	0.000222452
ENSG00000074276	CDHR2	1.33395	0.000224063
ENSG00000113263	ITK	1.74836	0.000224205
ENSG00000143816	WNT9A	2.7515	0.000225315
ENSG00000166897	ELFN2	3.23771	0.00022958
ENSG00000176845	METRNL	1.68268	0.000229984
ENSG00000183019	MCEMP1	3.35692	0.000233657
ENSG00000111644	ACRBP	1.85206	0.000233747
ENSG00000221994	ZNF630	-1.26126	0.000234649
ENSG00000156500	FAM122C	1.19103	0.000236597
ENSG00000160271	RALGDS	-1.34009	0.000238969
ENSG00000131981	LGALS3	1.32837	0.000241586
ENSG00000142549	IGLON5	-1.04398	0.00024759
ENSG00000206561	COLQ	1.85365	0.00024899
ENSG00000227317	DDAH2	1.62233	0.000250961
ENSG00000185261	KIAA0825	1.11841	0.000251691
ENSG00000171621	SPSB1	1.48154	0.000255808
ENSG00000128283	CDC42EP1	-1.74494	0.000260347
ENSG00000188112	C6orf132	-2.65594	0.000260512
ENSG00000173846	PLK3	1.19596	0.000262533
ENSG00000090006	LTBP4	1.06269	0.000263409
ENSG00000183775	KCTD16	2.29317	0.00026492
ENSG00000204262	COL5A2	1.11819	0.00026536
ENSG00000186973	FAM183A	3.00411	0.00026639
ENSG00000111186	WNT5B	-1.68314	0.000267622
ENSG00000154309	DISP1	1.04956	0.000268639
ENSG00000131055	COX4I2	-2.58565	0.000269933
ENSG00000130649	CYP2E1	2.74394	0.000276266
ENSG00000166446	CDYL2	2.55624	0.000279013
ENSG00000156509	FBXO43	-1.18799	0.000285091
ENSG00000196970	NXF4	2.57124	0.00028524
ENSG00000161664	ASB16	1.10596	0.000289433
ENSG00000234507	BRD2	-1.60473	0.000289771
ENSG00000187068	C3orf70	2.22424	0.000289866
ENSG00000106546	AHR	2.63097	0.000292459
ENSG00000261884	AC040162.1	-1.84641	0.000294602
ENSG00000103995	CEP152	-1.19803	0.000295966
ENSG00000144218	AFF3	2.52974	0.000296601
ENSG00000139269	INHBE	-1.44095	0.000296645
ENSG00000198908	BHLHB9	-1.58386	0.000297554
ENSG00000115339	GALNT3	3.05343	0.000297604
ENSG00000104903	LYL1	-1.48964	0.000299072
ENSG00000187498	COL4A1	-1.40874	0.000305054
ENSG00000166548	TK2	-1.51197	0.000308472
ENSG00000177106	EPS8L2	2.39376	0.000308908
ENSG00000152785	BMP3	3.2988	0.000309857
ENSG00000175426	PCSK1	2.75188	0.000313917
ENSG00000215120	AL590763.1	3.29965	0.000314303
ENSG00000117154	IGSF21	-1.65826	0.000314369
ENSG00000234719	NPIPB2	1.38815	0.000317584
ENSG00000169884	WNT10B	2.01505	0.00032418
ENSG00000185668	POU3F1	3.28953	0.00032418
ENSG00000154188	ANGPT1	-1.95048	0.000324312
ENSG00000149633	KIAA1755	3.29154	0.000326066
ENSG00000259171	AL163636.2	-1.49188	0.000328228
ENSG00000159761	C16orf86	-1.295	0.00032825
ENSG00000147799	ARHGAP39	1.13165	0.000328514
ENSG00000235859	AC006978.1	-1.33204	0.000330823
ENSG00000005059	MCUB	1.50306	0.000331729
ENSG00000197937	ZNF347	1.50969	0.000334042
ENSG00000166664	CHRFAM7A	-1.1202	0.000338145
ENSG00000133640	LRRIQ1	1.2959	0.000345975
ENSG00000248905	FMN1	1.91064	0.000347039
ENSG00000282513	FMN1	1.91064	0.000347039
ENSG00000173258	ZNF483	1.08501	0.000349662
ENSG00000104818	CGB2	3.27433	0.00035167
ENSG00000118298	CA14	1.68235	0.000356632
ENSG00000136048	DRAM1	-1.08228	0.000356844
ENSG00000011566	MAP4K3	-1.62056	0.000357076
ENSG00000108932	SLC16A6	-1.68864	0.000358035
ENSG00000172789	HOXC5	-1.75105	0.000358068
ENSG00000183929	DUSP5P1	-2.44218	0.000358767
ENSG00000285311	DUSP5P1	-2.44218	0.000358767
ENSG00000168016	TRANK1	-1.28395	0.000359109
ENSG00000275325	PDCD6IPP1	-2.3385	0.000360421
ENSG00000172986	GXYLT2	1.06049	0.000363094
ENSG00000102871	TRADD	1.00183	0.000370125
ENSG00000234353	AP000346.2	1.57712	0.000371085
ENSG00000143341	HMCN1	3.2787	0.000372388
ENSG00000136099	PCDH8	2.7903	0.0003753
ENSG00000253743	MARK2P11	3.26034	0.000375941
ENSG00000187554	TLR5	2.64716	0.000382335
ENSG00000089682	RBM41	-1.08393	0.000384558
ENSG00000242220	TCP10L	2.92387	0.000385905
ENSG00000186204	CYP4F12	2.69734	0.000388977
ENSG00000020577	SAMD4A	-1.19535	0.00038942
ENSG00000204022	LIPJ	2.80914	0.000390601
ENSG00000074964	ARHGEF10L	-1.43603	0.000394059
ENSG00000101850	GPR143	3.15766	0.000396528
ENSG00000103024	NME3	-1.42775	0.0003966
ENSG00000138100	TRIM54	3.1342	0.000403957
ENSG00000167363	FN3K	-1.02978	0.000404625
ENSG00000182103	FAM181B	-1.58264	0.000404636
ENSG00000166343	MSS51	1.36398	0.00040485
ENSG00000173175	ADCY5	1.46188	0.00040485
ENSG00000158458	NRG2	-1.53439	0.00040559
ENSG00000185518	SV2B	2.42567	0.000407088
ENSG00000231976	FAM238B	3.06	0.000408096
ENSG00000240253	FAR2P3	2.98962	0.00041354
ENSG00000105825	TFPI2	1.38742	0.000416529
ENSG00000118785	SPP1	3.23945	0.000418348
ENSG00000132141	CCT6B	1.1456	0.000421164
ENSG00000069943	PIGB	-1.02111	0.000421227
ENSG00000128917	DLL4	2.72645	0.000425252
ENSG00000163631	ALB	3.08241	0.000426577
ENSG00000082458	DLG3	2.77414	0.00042706
ENSG00000183831	ANKRD45	2.45119	0.00043123
ENSG00000177425	PAWR	2.6277	0.000431885
ENSG00000161681	SHANK1	-1.80477	0.000435437
ENSG00000254507	DEFB131E	3.06935	0.000437723
ENSG00000285431	DEFB131E	3.06935	0.000437723
ENSG00000177182	CLVS1	-1.229	0.000438791
ENSG00000144749	LRIG1	1.94061	0.000442394
ENSG00000282243	LRIG1	1.94061	0.000442394
ENSG00000162188	GNG3	2.1162	0.000443806
ENSG00000182324	KCNJ14	1.18328	0.00044461
ENSG00000187608	ISG15	2.96181	0.000445285
ENSG00000255319	ENPP7P8	3.16576	0.000448382
ENSG00000176678	FOXL1	3.0952	0.00044883
ENSG00000261127	AC133548.2	-2.70663	0.000450359
ENSG00000163053	SLC16A14	-1.50434	0.000451956
ENSG00000185245	GP1BA	2.28654	0.000455531
ENSG00000156273	BACH1	-1.24226	0.000456424
ENSG00000173548	SNX33	-1.40969	0.000460509
ENSG00000112246	SIM1	2.79131	0.000463839
ENSG00000104848	KCNA7	2.30426	0.000466493
ENSG00000203872	C6orf163	1.69	0.000470471
ENSG00000196220	SRGAP3	1.05602	0.000472159
ENSG00000119121	TRPM6	-1.73651	0.000473067
ENSG00000166126	AMN	2.18408	0.00048011
ENSG00000116991	SIPA1L2	1.63903	0.000489885
ENSG00000215452	ZNF663P	3.03304	0.000510966
ENSG00000197363	ZNF517	1.19652	0.000517253
ENSG00000224952	PBX2	-2.20703	0.000518653
ENSG00000146205	ANO7	-1.47328	0.000522189
ENSG00000076706	AP002956.1	2.16065	0.000524351
ENSG00000130303	BST2	1.40816	0.000526009
ENSG00000174032	SLC25A30	1.00051	0.000527382
ENSG00000181392	SYNE4	2.1124	0.000532698
ENSG00000148677	ANKRD1	1.9473	0.000536938
ENSG00000130720	FIBCD1	3.08789	0.000538352
ENSG00000065413	ANKRD44	-1.96621	0.000540077
ENSG00000188747	NOXA1	3.05048	0.000541931
ENSG00000188761	BCL2L15	1.57558	0.000551772
ENSG00000128276	RFPL3	2.46122	0.000556906
ENSG00000235307	BRD2	-1.5498	0.000557633
ENSG00000284762	AC022414.1	-2.94314	0.000559883
ENSG00000257542	OR7E47P	3.19036	0.000561134
ENSG00000163576	EFHB	2.92666	0.000562933
ENSG00000146090	RASGEF1C	2.79054	0.000565565
ENSG00000063180	CA11	-1.02778	0.000567417
ENSG00000148426	PROSER2	3.17758	0.000576064
ENSG00000169224	GCSAML	-2.19166	0.000576064
ENSG00000262576	PCDHGA4	-1.93249	0.000579465
ENSG00000189195	BTBD8	2.76657	0.000581382
ENSG00000171817	ZNF540	1.23915	0.000585503
ENSG00000078725	BRINP1	1.80451	0.000587503
ENSG00000105974	CAV1	2.86989	0.000597868
ENSG00000183111	ARHGEF37	1.04753	0.000599872
ENSG00000168394	TAP1	1.91019	0.000601311
ENSG00000114349	GNAT1	3.14221	0.0006082
ENSG00000177103	DSCAML1	-1.49557	0.000610436
ENSG00000109466	KLHL2	-1.27894	0.000614761
ENSG00000172969	FRG2C	3.16299	0.000618113
ENSG00000284465	TAF11L7	3.16389	0.000620718
ENSG00000165113	GKAP1	1.02317	0.000625692
ENSG00000135363	LMO2	-2.28873	0.000634768
ENSG00000004799	PDK4	2.80435	0.000637443
ENSG00000111261	MANSC1	-1.18342	0.000640383
ENSG00000281818	MANSC1	-1.18342	0.000640383
ENSG00000119919	NKX2-3	3.15656	0.000640494
ENSG00000009724	MASP2	1.54733	0.000641973
ENSG00000099954	CECR2	1.75344	0.000646763
ENSG00000255419	MSH5-SAPCD1	1.29864	0.000646763
ENSG00000264619	MSH5-SAPCD1	1.29864	0.000646763
ENSG00000278224	PRICKLE4	1.9861	0.000650996
ENSG00000175294	CATSPER1	2.89258	0.000654766
ENSG00000183186	C2CD4C	2.8636	0.000655302
ENSG00000135587	SMPD2	-1.07777	0.000656796
ENSG00000233822	HIST1H2BN	1.38839	0.000660817
ENSG00000213025	COX20P1	-3.15281	0.000663957
ENSG00000273494	PANK4	-1.07321	0.000665158
ENSG00000188687	SLC4A5	1.88137	0.000666692
ENSG00000139133	ALG10	-1.28747	0.00066876
ENSG00000196218	RYR1	-1.09761	0.000669083
ENSG00000205835	GMNC	3.14726	0.000670109
ENSG00000188501	LCTL	1.60194	0.000670276
ENSG00000274336	CDIP1	1.09926	0.000674941
ENSG00000285815	WRB-SH3BGR	2.5613	0.000681927
ENSG00000240891	PLCXD2	1.54707	0.000685571
ENSG00000189398	OR7E12P	2.2757	0.000689095
ENSG00000177854	TMEM187	1.20074	0.000693446
ENSG00000100767	PAPLN	1.16375	0.000695504
ENSG00000149489	ROM1	1.68417	0.000697257
ENSG00000185267	CDNF	1.57576	0.000700657
ENSG00000172733	PURG	1.34312	0.000705019
ENSG00000092068	SLC7A8	2.40678	0.000707603
ENSG00000182472	CAPN12	2.23606	0.000718828
ENSG00000176387	HSD11B2	-2.1629	0.000722615
ENSG00000164197	RNF180	3.13208	0.00072542
ENSG00000111344	RASAL1	2.27659	0.000731104
ENSG00000149564	ESAM	1.64754	0.000732158
ENSG00000287515	AL929602.1	-2.85902	0.000747631
ENSG00000135547	HEY2	3.12695	0.000753225
ENSG00000178531	CTXN1	-1.09899	0.000756668
ENSG00000108187	PBLD	-1.56397	0.000759578
ENSG00000161618	ALDH16A1	-1.04802	0.00076497
ENSG00000130176	CNN1	1.99189	0.000766318
ENSG00000139508	SLC46A3	1.63296	0.000769581
ENSG00000186364	NUDT17	-1.69129	0.000777122
ENSG00000165164	CFAP47	2.15513	0.000779952
ENSG00000221916	C19orf73	2.33466	0.000781768
ENSG00000179855	GIPC3	2.4112	0.000781872
ENSG00000163673	DCLK3	-2.75479	0.000785133
ENSG00000198915	RASGEF1A	2.50366	0.000788485
ENSG00000132793	LPIN3	1.54071	0.000796728
ENSG00000140262	TCF12	-1.32402	0.000806008
ENSG00000175877	TMEM270	3.10671	0.000806462
ENSG00000137877	SPTBN5	1.37818	0.000808848
ENSG00000174130	TLR6	2.63641	0.000809308
ENSG00000086717	PPEF1	-1.93753	0.000813251
ENSG00000151715	TMEM45B	1.96494	0.0008259
ENSG00000134160	TRPM1	3.11411	0.000826203
ENSG00000075290	WNT8B	2.2288	0.000830013
ENSG00000121964	GTDC1	1.00019	0.000830643
ENSG00000091490	SEL1L3	1.97119	0.000842654
ENSG00000241296	HLA-DMB	3.11063	0.000843721
ENSG00000274384	TMC4	2.54608	0.000843837
ENSG00000188493	C19orf54	1.03954	0.000844017
ENSG00000089692	LAG3	1.31812	0.00084906
ENSG00000278191	CARS	1.39921	0.000851323
ENSG00000092929	UNC13D	-1.77995	0.000859181
ENSG00000111057	KRT18	2.04253	0.000860153
ENSG00000236383	CCDC200	1.51143	0.000864739
ENSG00000173825	TIGD3	1.56068	0.000869026
ENSG00000118557	PMFBP1	1.27652	0.000871116
ENSG00000068831	RASGRP2	2.66567	0.000874911
ENSG00000135740	SLC9A5	1.17267	0.000882659
ENSG00000217416	ISCA1P1	-1.04112	0.000883769
ENSG00000138670	RASGEF1B	2.43126	0.000884768
ENSG00000103316	CRYM	3.08763	0.000889554
ENSG00000283922	CRYM	3.08763	0.000889554
ENSG00000162490	DRAXIN	1.95205	0.000892876
ENSG00000075035	WSCD2	-1.41518	0.000893997
ENSG00000140527	WDR93	2.1469	0.000899978
ENSG00000167434	CA4	2.93922	0.000899978
ENSG00000169621	APLF	1.68446	0.000915937
ENSG00000227074	SAPCD1	2.51457	0.000917335
ENSG00000227861	SAPCD1	2.51457	0.000917335
ENSG00000234951	SAPCD1	2.51457	0.000917335
ENSG00000161040	FBXL13	2.64377	0.00092098
ENSG00000129654	FOXJ1	3.08169	0.000923806
ENSG00000213588	ZBTB9	1.23478	0.000924535
ENSG00000151474	FRMD4A	1.22331	0.000930718
ENSG00000174099	MSRB3	2.12043	0.000931657
ENSG00000175820	CCDC168	1.68613	0.000931754
ENSG00000177138	FAM9B	2.06962	0.000935004
ENSG00000168961	LGALS9	2.40496	0.000936348
ENSG00000130997	POLN	1.95192	0.000938681
ENSG00000171700	RGS19	-1.29554	0.000939033
ENSG00000276876	MYT1	-1.5962	0.000943486
ENSG00000108375	RNF43	2.26755	0.000944282
ENSG00000125611	CHCHD5	-1.32181	0.000944422
ENSG00000231370	PRRC2A	-1.41999	0.000948139
ENSG00000259529	AL136295.5	1.27372	0.000948606
ENSG00000284845	AL136295.10	1.27372	0.000948606
ENSG00000109452	INPP4B	2.92722	0.000951346
ENSG00000196431	CRYBA4	2.9548	0.000952049
ENSG00000230086	VN1R96P	3.06886	0.000960867
ENSG00000231359	AC072052.1	2.95115	0.000976723
ENSG00000236814	AC046176.1	2.62285	0.000983152
ENSG00000091106	NLRC4	2.03029	0.0010051
ENSG00000120055	C10orf95	-2.26002	0.00100561
ENSG00000113248	PCDHB15	-1.64986	0.00100738
ENSG00000164776	PHKG1	1.47922	0.00100807
ENSG00000106327	TFR2	-1.64639	0.00101166
ENSG00000272514	CFAP206	2.23174	0.00101416
ENSG00000257057	C11orf97	3.0556	0.00102589
ENSG00000115107	STEAP3	-1.50791	0.00104236
ENSG00000261143	ADAMTS7P3	-1.51895	0.00104935
ENSG00000277594	DDX52	1.4264	0.00105197
ENSG00000154134	ROBO3	1.13865	0.00105562
ENSG00000215302	AC127502.1	-1.91434	0.00106597
ENSG00000273706	LHX1	2.88397	0.00107952
ENSG00000188897	AC099489.1	2.0507	0.00108595
ENSG00000100276	RASL10A	2.87178	0.00108598
ENSG00000168386	FILIP1L	1.06741	0.00108598
ENSG00000145506	NKD2	1.74475	0.00109934
ENSG00000276920	NKD2	1.74475	0.00109934
ENSG00000187268	FAM9C	-2.09956	0.00110679
ENSG00000163082	SGPP2	1.40774	0.00110923
ENSG00000180190	TDRP	-1.60496	0.00111205
ENSG00000137936	BCAR3	-1.03951	0.00112424
ENSG00000261739	GOLGA8S	2.30423	0.00112917
ENSG00000130147	SH3BP4	1.93657	0.00113385
ENSG00000102057	KCND1	1.25081	0.00114514
ENSG00000133424	LARGE1	1.4364	0.00114613
ENSG00000129749	CHRNA10	2.03311	0.00114767
ENSG00000237900	ZBTB12	-1.69246	0.00115104
ENSG00000019582	CD74	1.8575	0.00115152
ENSG00000220563	PKMP3	2.04358	0.00115829
ENSG00000009790	TRAF3IP3	2.19498	0.00116402
ENSG00000270106	TSNAX-DISC1	1.80181	0.00116648
ENSG00000072840	EVC	-1.70467	0.00117782
ENSG00000108599	AKAP10	-1.00869	0.00118181
ENSG00000242156	AC000041.1	1.43803	0.00118299
ENSG00000163377	TAFA4	2.28457	0.00118337
ENSG00000240429	LRRFIP1P1	-1.59937	0.00118471
ENSG00000160862	AZGP1	2.41304	0.00118735
ENSG00000180423	HARBI1	1.2337	0.00118936
ENSG00000158955	WNT9B	2.30522	0.00119489
ENSG00000134588	USP26	2.163	0.00119939
ENSG00000120322	PCDHB8	-1.50873	0.00119965
ENSG00000100285	NEFH	2.26335	0.001218
ENSG00000179476	C14orf28	1.08316	0.00122017
ENSG00000259315	ACTG1P17	1.99259	0.00122484
ENSG00000169752	NRG4	2.82047	0.00122614
ENSG00000122733	PHF24	3.02127	0.00123173
ENSG00000172345	STARD5	1.83425	0.00124033
ENSG00000112539	C6orf118	2.37893	0.00124572
ENSG00000285799	AL645929.3	1.65491	0.0012498
ENSG00000271793	AL589666.1	-1.34308	0.00125124
ENSG00000277865	GOLGA6L22	3.01099	0.00125324
ENSG00000101665	SMAD7	-1.01664	0.00125457
ENSG00000112769	LAMA4	-1.05203	0.00125789
ENSG00000224103	HLA-DPA1	2.9872	0.00127134
ENSG00000143195	ILDR2	2.57713	0.00127742
ENSG00000125878	TCF15	1.4175	0.00128527
ENSG00000185155	MIXL1	2.2783	0.00129369
ENSG00000136011	STAB2	2.89032	0.00129383
ENSG00000264343	NOTCH2NLA	2.14798	0.00129786
ENSG00000273654	AC020904.2	1.52206	0.00130245
ENSG00000203952	CCDC160	2.57063	0.00130277
ENSG00000133710	SPINK5	-1.48131	0.00130315
ENSG00000229300	SNHG32	-1.20724	0.00131115
ENSG00000285287	AL354855.1	2.89003	0.00131378
ENSG00000189014	SHLD2P3	-1.99747	0.00133212
ENSG00000260238	PMF1-BGLAP	-1.66772	0.00133278
ENSG00000123999	INHA	-2.32753	0.00135322
ENSG00000226618	PRRC2A	-1.22588	0.00135691
ENSG00000173442	EHBP1L1	2.60761	0.00136483
ENSG00000204366	ZBTB12	-1.67893	0.00137045
ENSG00000234852	ZBTB12	-1.67893	0.00137045
ENSG00000258643	BCL2L2-PABPN1	-1.66354	0.00138615
ENSG00000123892	RAB38	-1.3264	0.00139641
ENSG00000206380	SNHG32	-1.12024	0.00139992
ENSG00000234728	SNHG32	-1.12024	0.00139992
ENSG00000169418	NPR1	-1.17419	0.00141779
ENSG00000187323	DCC	1.71781	0.00144594
ENSG00000225460	AL590233.1	2.97838	0.0014595
ENSG00000149972	CNTN5	2.55542	0.00146377
ENSG00000274276	CBSL	-2.70368	0.00147291
ENSG00000110042	DTX4	-1.47023	0.00147792
ENSG00000167984	NLRC3	1.09244	0.00147884
ENSG00000233435	AGGF1P2	1.58761	0.0014835
ENSG00000112182	BACH2	2.21835	0.0014892
ENSG00000179832	MROH1	1.13113	0.00149018
ENSG00000274679	SPATC1L	1.0118	0.00149206
ENSG00000149124	GLYAT	-1.78898	0.0014951
ENSG00000149798	CDC42EP2	1.13737	0.0014963
ENSG00000163517	HDAC11	1.29161	0.00151015
ENSG00000132622	HSPA12B	1.79116	0.00151273
ENSG00000050628	PTGER3	1.96794	0.00152116
ENSG00000111913	RIPOR2	1.18509	0.00152227
ENSG00000069667	RORA	-1.11098	0.00152396
ENSG00000198785	GRIN3A	1.3482	0.00153374
ENSG00000137460	FHDC1	1.85054	0.00154203
ENSG00000237452	BHMG1	2.8689	0.00154422
ENSG00000130653	PNPLA7	1.13115	0.00154856
ENSG00000122735	DNAI1	2.3263	0.00156178
ENSG00000144847	IGSF11	2.39929	0.0015623
ENSG00000179299	NSUN7	1.71279	0.00156686
ENSG00000154027	AK5	-1.9148	0.00158041
ENSG00000173295	FAM86B3P	1.21419	0.00158749
ENSG00000285119	FAM86B3P	1.21419	0.00158749
ENSG00000239713	APOBEC3G	-1.26387	0.00159023
ENSG00000119973	PRLHR	1.14837	0.00159195
ENSG00000060138	YBX3	2.61346	0.00160324
ENSG00000249992	TMEM158	2.64763	0.00160384
ENSG00000133454	MYO18B	-1.62627	0.0016215
ENSG00000250151	ARPC4-TTLL3	1.59232	0.00165868
ENSG00000113073	SLC4A9	2.69909	0.00166475
ENSG00000006453	BAIAP2L1	2.21134	0.00168583
ENSG00000157335	CLEC18C	2.77516	0.00169177
ENSG00000177839	PCDHB9	-1.28205	0.00169177
ENSG00000183798	EMILIN3	-1.62078	0.00169743
ENSG00000166866	MYO1A	2.94707	0.00171375
ENSG00000255277	ABCC6P2	-2.78209	0.00172304
ENSG00000088538	DOCK3	1.51655	0.00174713
ENSG00000163888	CAMK2N2	1.09891	0.00175653
ENSG00000137860	SLC28A2	1.85448	0.00177381
ENSG00000163132	MSX1	1.53679	0.0017762
ENSG00000145721	LIX1	2.33395	0.00177809
ENSG00000037280	FLT4	-1.31445	0.00178382
ENSG00000109771	LRP2BP	1.08353	0.0017891
ENSG00000230870	FBXW11P1	2.34757	0.00179687
ENSG00000187164	SHTN1	2.29908	0.00181948
ENSG00000213931	HBE1	2.20748	0.00182241
ENSG00000137101	CD72	2.6014	0.00183449
ENSG00000157168	NRG1	-1.21556	0.00183791
ENSG00000166323	C11orf65	1.54075	0.00185002
ENSG00000257539	HSPA8P14	2.82092	0.00187013
ENSG00000285043	AC093512.2	-1.11319	0.00187155
ENSG00000132122	SPATA6	1.31076	0.00189481
ENSG00000065621	GSTO2	1.69295	0.00190319
ENSG00000121966	CXCR4	2.04761	0.00191285
ENSG00000162998	FRZB	-1.63118	0.00191285
ENSG00000174951	FUT1	1.5979	0.00191695
ENSG00000117228	GBP1	-2.91476	0.00193949
ENSG00000263326	AC133552.4	2.72743	0.00194098
ENSG00000013364	MVP	1.90541	0.00197397
ENSG00000107593	PKD2L1	2.83935	0.00198173
ENSG00000182175	RGMA	1.0975	0.00198372
ENSG00000103089	FA2H	2.74261	0.00200335
ENSG00000138615	CILP	1.513	0.00201308
ENSG00000197410	DCHS2	2.24866	0.00203854
ENSG00000284227	DCHS2	2.24866	0.00203854
ENSG00000250318	AC003072.1	1.85051	0.00205009
ENSG00000148053	NTRK2	2.78542	0.00205345
ENSG00000260081	AF274858.1	1.70928	0.00208026
ENSG00000204352	C9orf129	-2.8992	0.00208707
ENSG00000184908	CLCNKB	2.70594	0.00209162
ENSG00000007255	TRAPPC6A	1.16601	0.00211847
ENSG00000189045	ANKDD1B	-2.29732	0.00213122
ENSG00000168038	ULK4	1.262	0.00214497
ENSG00000135643	KCNMB4	2.15552	0.00214707
ENSG00000197766	CFD	2.13201	0.00214979
ENSG00000214182	PTMAP5	-2.20727	0.00214979
ENSG00000274619	CFD	2.13201	0.00214979
ENSG00000100033	PRODH	1.08837	0.0021515
ENSG00000167880	EVPL	1.84524	0.00215673
ENSG00000164647	STEAP1	1.8125	0.00215959
ENSG00000139973	SYT16	-1.17504	0.00216301
ENSG00000160284	SPATC1L	1.00239	0.00216523
ENSG00000139173	TMEM117	-1.77151	0.00217292
ENSG00000132205	EMILIN2	-1.06563	0.00217366
ENSG00000111729	CLEC4A	1.59659	0.00217863
ENSG00000213640	EEF1DP4	1.58481	0.00218184
ENSG00000163406	SLC15A2	1.74625	0.00218258
ENSG00000204060	FOXO6	2.31112	0.00219651
ENSG00000177025	C19orf18	2.6955	0.00220189
ENSG00000135097	MSI1	-1.80825	0.0022049
ENSG00000244588	RAD21L1	2.8814	0.00220898
ENSG00000150873	C2orf50	2.25081	0.00221478
ENSG00000143669	LYST	1.60797	0.00222512
ENSG00000253910	PCDHGB2	-1.62124	0.00224355
ENSG00000205309	NT5M	-1.27449	0.00224678
ENSG00000132394	EEFSEC	1.38723	0.00225764
ENSG00000065675	PRKCQ	2.87368	0.00227892
ENSG00000157884	CIB4	2.87367	0.00227892
ENSG00000276495	APBA2	-2.38562	0.00227903
ENSG00000189120	SP6	2.55583	0.0023006
ENSG00000177108	ZDHHC22	1.59125	0.0023048
ENSG00000187775	DNAH17	1.31344	0.00237451
ENSG00000260144	AC100827.2	2.3137	0.00237647
ENSG00000104938	CLEC4M	2.5173	0.00238746
ENSG00000105711	SCN1B	1.68313	0.00241936
ENSG00000271699	SNX29P2	-1.69288	0.00242087
ENSG00000099812	MISP	2.30403	0.00242094
ENSG00000198467	TPM2	-1.84656	0.00242328
ENSG00000283228	AC068547.1	-1.21304	0.00243402
ENSG00000120324	PCDHB10	-1.26658	0.00247796
ENSG00000258405	ZNF578	1.14461	0.00249249
ENSG00000141391	PRELID3A	-1.26338	0.00250337
ENSG00000015520	NPC1L1	2.57816	0.00250718
ENSG00000168481	LGI3	2.53208	0.00250947
ENSG00000180347	ITPRID1	2.64341	0.00251036
ENSG00000165695	AK8	1.54056	0.00251566
ENSG00000251322	SHANK3	1.7766	0.00252906
ENSG00000171522	PTGER4	2.67268	0.00253358
ENSG00000269374	AC011497.2	-1.53963	0.00254155
ENSG00000180921	FAM83H	2.75762	0.00255841
ENSG00000117601	SERPINC1	2.2746	0.00257541
ENSG00000143674	MAP3K21	2.00174	0.00257608
ENSG00000197181	PIWIL2	2.45017	0.00257608
ENSG00000167608	TMC4	2.74584	0.00260134
ENSG00000206395	DDAH2	1.39855	0.00260144
ENSG00000237984	PTENP1	-1.49492	0.0026303
ENSG00000178401	DNAJC22	-1.24705	0.00263487
ENSG00000260335	AC133555.4	2.34606	0.00266771
ENSG00000163141	BNIPL	1.25498	0.00267003
ENSG00000084110	HAL	2.42835	0.00267362
ENSG00000124313	IQSEC2	1.63542	0.00267703
ENSG00000165182	CXorf58	2.7397	0.00268121
ENSG00000018280	SLC11A1	2.06949	0.00268803
ENSG00000284691	AC073111.4	1.41904	0.00270368
ENSG00000175920	DOK7	2.593	0.00270734
ENSG00000125089	SH3TC1	-1.69665	0.00271892
ENSG00000226634	DDAH2	1.43082	0.00272699
ENSG00000155307	SAMSN1	-1.8149	0.00278718
ENSG00000118971	CCND2	2.62697	0.00279094
ENSG00000198838	RYR3	-2.73823	0.0028117
ENSG00000135636	DYSF	-2.28282	0.00282123
ENSG00000149781	FERMT3	1.87663	0.00283712
ENSG00000228727	SAPCD1	2.66755	0.00283828
ENSG00000164023	SGMS2	2.02072	0.0028874
ENSG00000156475	PPP2R2B	1.19952	0.00288941
ENSG00000283486	FAM95C	-2.20705	0.00294243
ENSG00000204869	IGFL4	1.55083	0.00295875
ENSG00000115844	DLX2	2.72238	0.00297195
ENSG00000011028	AC080038.1	-1.03936	0.00298424
ENSG00000166888	STAT6	1.62739	0.00299178
ENSG00000197361	FBXL22	-2.43386	0.00299178
ENSG00000226710	SNHG32	-1.2956	0.00299708
ENSG00000132005	RFX1	-1.17977	0.00301048
ENSG00000110448	CD5	-2.74678	0.00302328
ENSG00000105976	MET	-1.94565	0.00308341
ENSG00000175591	P2RY2	1.94238	0.00310614
ENSG00000206530	CFAP44	1.07348	0.00313832
ENSG00000081138	CDH7	-1.06542	0.00315272
ENSG00000164659	KIAA1324L	1.50402	0.00315702
ENSG00000169550	MUC15	-2.74855	0.00316427
ENSG00000172361	CFAP53	2.2721	0.00316564
ENSG00000070019	GUCY2C	2.60163	0.00316812
ENSG00000224402	OR6D1P	1.05356	0.00320429
ENSG00000278558	TMEM191B	2.79456	0.00321175
ENSG00000269001	AC092070.2	2.17441	0.00321227
ENSG00000269743	SLC25A53	-1.10989	0.00321485
ENSG00000165879	FRAT1	1.92835	0.00322748
ENSG00000108381	ASPA	1.34265	0.00323833
ENSG00000150628	SPATA4	2.64266	0.00323874
ENSG00000166436	TRIM66	1.25132	0.0032537
ENSG00000050555	LAMC3	1.92028	0.00326571
ENSG00000151687	ANKAR	-1.55654	0.00328829
ENSG00000105122	RASAL3	2.75314	0.00329189
ENSG00000006740	ARHGAP44	1.54604	0.00330703
ENSG00000189227	C15orf61	-1.1358	0.00331322
ENSG00000086570	FAT2	1.57096	0.00332667
ENSG00000076258	FMO4	1.59423	0.00335323
ENSG00000085831	TTC39A	-1.47077	0.00335745
ENSG00000148926	ADM	-1.12725	0.0033602
ENSG00000163273	NPPC	2.2186	0.00338583
ENSG00000165555	NOXRED1	1.40307	0.00339073
ENSG00000125122	LRRC29	1.50835	0.00339155
ENSG00000067606	PRKCZ	1.39346	0.00339391
ENSG00000115290	GRB14	2.62542	0.00339471
ENSG00000129646	QRICH2	1.15931	0.00343957
ENSG00000177464	GPR4	2.17073	0.00344961
ENSG00000173376	NDNF	2.45317	0.00345873
ENSG00000175544	CABP4	2.52865	0.00347342
ENSG00000213300	HNRNPA3P6	-1.45459	0.00347342
ENSG00000182264	IZUMO1	2.40364	0.00347989
ENSG00000163359	COL6A3	2.03632	0.00350719
ENSG00000169515	CCDC8	2.16957	0.00354062
ENSG00000268975	MIA-RAB4B	2.76546	0.00355114
ENSG00000186326	RGS9BP	1.85053	0.00357919
ENSG00000111249	CUX2	2.47798	0.00358052
ENSG00000224200	FKBPL	1.1941	0.00363097
ENSG00000224775	BRAFP1	-2.38448	0.00364312
ENSG00000143127	ITGA10	1.4761	0.00364384
ENSG00000164303	ENPP6	-1.56277	0.00367209
ENSG00000064547	LPAR2	1.32054	0.0036759
ENSG00000126246	IGFLR1	1.3319	0.0036759
ENSG00000175556	LONRF3	1.94904	0.00368061
ENSG00000270228	AC079880.1	-1.03679	0.00368608
ENSG00000285258	ATXN7	-1.59806	0.00369572
ENSG00000197093	GAL3ST4	1.3375	0.00370286
ENSG00000113645	WWC1	1.59991	0.00370599
ENSG00000102760	RGCC	2.70297	0.00371784
ENSG00000226226	PRELID3BP1	2.75219	0.003749
ENSG00000134955	SLC37A2	1.57365	0.00375854
ENSG00000134709	HOOK1	2.54319	0.00376289
ENSG00000171551	ECEL1	1.23279	0.00378219
ENSG00000249853	HS3ST5	-1.19684	0.00380369
ENSG00000186976	EFCAB6	1.62502	0.00386803
ENSG00000221818	EBF2	2.34683	0.00389931
ENSG00000278887	AC106782.7	2.65154	0.00389931
ENSG00000279228	AC133555.5	2.65154	0.00389931
ENSG00000127507	ADGRE2	1.85163	0.00391898
ENSG00000165606	DRGX	-2.06554	0.00391898
ENSG00000266820	KPNA2P3	1.10319	0.00392409
ENSG00000132109	TRIM21	-1.04508	0.00392531
ENSG00000158050	DUSP2	-2.0979	0.00393262
ENSG00000226287	TMEM191A	1.76736	0.00394736
ENSG00000177483	RBM44	2.20164	0.00396834
ENSG00000215522	DDR1	-1.36763	0.00397253
ENSG00000234078	DDR1	-1.36763	0.00397253
ENSG00000169962	TAS1R3	1.82994	0.0040613
ENSG00000133121	STARD13	-1.11591	0.00408074
ENSG00000183196	CHST6	1.67737	0.00408374
ENSG00000109927	TECTA	1.38107	0.004084
ENSG00000205307	SAP25	1.84536	0.00410419
ENSG00000170703	TTLL6	2.47323	0.00411048
ENSG00000164406	LEAP2	1.25701	0.00411423
ENSG00000197915	HRNR	2.64194	0.00414186
ENSG00000088002	SULT2B1	2.26772	0.00415487
ENSG00000197847	SLC22A20P	1.07248	0.004194
ENSG00000159128	IFNGR2	-1.96403	0.00419912
ENSG00000130943	PKDREJ	1.12641	0.00421515
ENSG00000158560	DYNC1I1	1.50581	0.00423354
ENSG00000148057	IDNK	-1.52555	0.00425734
ENSG00000110169	HPX	2.17523	0.00427432
ENSG00000127578	WFIKKN1	1.72859	0.0042748
ENSG00000171540	OTP	2.63137	0.00429459
ENSG00000239282	CASTOR1	1.81617	0.00431064
ENSG00000286640	AC093151.6	-2.09421	0.00435297
ENSG00000286783	AC093151.7	-2.09421	0.00435297
ENSG00000162620	LRRIQ3	1.36765	0.00435762
ENSG00000186088	GSAP	-1.74517	0.0043667
ENSG00000105699	LSR	-2.10392	0.00437574
ENSG00000103319	EEF2K	-1.4835	0.0043842
ENSG00000176531	PHLDB3	1.28649	0.00440951
ENSG00000135480	KRT7	-2.71364	0.00443376
ENSG00000118640	VAMP8	2.47338	0.00443475
ENSG00000142871	CCN1	2.30575	0.00443918
ENSG00000166183	ASPG	2.6265	0.00443918
ENSG00000234371	RPSAP31	2.70706	0.00444671
ENSG00000256591	AP003108.2	-1.16597	0.00446585
ENSG00000182326	C1S	1.33884	0.0044713
ENSG00000274148	LILRA6	2.15073	0.00447144
ENSG00000105668	UPK1A	2.43351	0.00449435
ENSG00000066827	ZFAT	-1.1411	0.00449866
ENSG00000184599	TAFA3	2.61942	0.00455812
ENSG00000177989	ODF3B	-2.67062	0.00457099
ENSG00000227315	NEU1	2.35779	0.00458626
ENSG00000149150	SLC43A1	-1.40199	0.00460539
ENSG00000121900	TMEM54	2.06838	0.00461684
ENSG00000136206	SPDYE1	1.09863	0.00466955
ENSG00000206235	TAP2	-1.51571	0.00468402
ENSG00000206299	TAP2	-1.51571	0.00468402
ENSG00000196388	INCA1	1.53768	0.00468824
ENSG00000175868	CALCB	1.30133	0.00471359
ENSG00000275713	HIST1H2BH	1.01993	0.00471708
ENSG00000161270	NPHS1	2.10513	0.00475617
ENSG00000164756	SLC30A8	-1.95263	0.0047652
ENSG00000147206	NXF3	2.68999	0.00478925
ENSG00000223573	TINCR	1.33565	0.00481891
ENSG00000285976	AL135905.2	-1.11524	0.00481899
ENSG00000171084	FAM86JP	1.06435	0.00482182
ENSG00000146021	KLHL3	-1.29981	0.00493414
ENSG00000226264	HLA-DMB	2.68385	0.00493539
ENSG00000239329	HLA-DMB	2.68385	0.00493539
ENSG00000241674	HLA-DMB	2.68385	0.00493539
ENSG00000047936	ROS1	2.65285	0.00494818
ENSG00000148600	CDHR1	1.43082	0.00495355
ENSG00000110328	GALNT18	1.43865	0.00495651
ENSG00000128683	GAD1	2.45317	0.00497508
ENSG00000273831	LRRC56	1.72935	0.00497669
ENSG00000095370	SH2D3C	1.25868	0.00499169
ENSG00000135407	AVIL	1.99272	0.00502484
ENSG00000283201	AC092329.3	-1.05318	0.00502694
ENSG00000188517	COL25A1	2.56754	0.0050972
ENSG00000169026	SLC49A3	2.02112	0.00510659
ENSG00000167011	NAT16	2.10946	0.00513601
ENSG00000180438	TPRXL	1.72224	0.0051427
ENSG00000177096	PHETA2	1.72242	0.00518934
ENSG00000205922	ONECUT3	1.88088	0.00519965
ENSG00000230578	AC234781.5	-2.10524	0.00522005
ENSG00000204420	MPIG6B	2.66829	0.00522154
ENSG00000166707	ZCCHC18	-1.77319	0.00522882
ENSG00000278823	BMERB1	1.04051	0.00525357
ENSG00000223553	SMPD4P1	2.5699	0.0052954
ENSG00000215859	PDZK1P1	1.93939	0.00530217
ENSG00000140961	OSGIN1	1.45101	0.00531199
ENSG00000134201	GSTM5	2.26483	0.00535284
ENSG00000170092	SPDYE5	1.44957	0.00535685
ENSG00000188729	OSTN	2.6579	0.00537178
ENSG00000221821	C6orf226	1.73587	0.00538163
ENSG00000268400	AC008763.2	2.3211	0.00543451
ENSG00000164796	CSMD3	1.61987	0.00543721
ENSG00000156011	PSD3	2.15667	0.00543998
ENSG00000122584	NXPH1	1.28486	0.00546172
ENSG00000221883	ARIH2OS	1.44982	0.00551421
ENSG00000255393	OOSP4B	2.65026	0.00551631
ENSG00000285463	OOSP4B	2.65026	0.00551631
ENSG00000162148	PPP1R32	1.9087	0.00553119
ENSG00000186094	AGBL4	1.40071	0.00554799
ENSG00000111077	TNS2	1.79771	0.00555384
ENSG00000143502	SUSD4	2.59709	0.00564494
ENSG00000211895	IGHA1	-2.57489	0.00574548
ENSG00000282633	IGHA1	-2.57489	0.00574548
ENSG00000139194	RBP5	1.96514	0.00580722
ENSG00000101951	PAGE4	2.30497	0.00583085
ENSG00000110628	SLC22A18	2.13474	0.00583484
ENSG00000105146	AURKC	2.01769	0.00587798
ENSG00000145416	MARCH1	-1.0449	0.00588242
ENSG00000121270	ABCC11	2.47884	0.00594829
ENSG00000124429	POF1B	-1.18981	0.00597497
ENSG00000284727	AC116562.4	1.13521	0.0059779
ENSG00000144792	ZNF660	-1.31936	0.00599534
ENSG00000280661	ZNF660	-1.31936	0.00599534
ENSG00000064195	DLX3	2.33138	0.00606139
ENSG00000235708	COL11A2	1.91304	0.00606964
ENSG00000168060	NAALADL1	2.55324	0.00606973
ENSG00000116774	OLFML3	-1.95108	0.00612896
ENSG00000229809	ZNF688	-1.19099	0.00613587
ENSG00000105679	GAPDHS	-1.19626	0.00615576
ENSG00000109851	DBX1	-2.55682	0.00615576
ENSG00000251664	PCDHA12	-1.09554	0.00618551
ENSG00000223922	ASS1P2	2.39104	0.0062034
ENSG00000165186	PTCHD1	-1.30721	0.00622082
ENSG00000280828	AC090114.3	-1.24201	0.00631111
ENSG00000198075	SULT1C4	-1.19582	0.00634731
ENSG00000173338	KCNK7	-2.22182	0.00634834
ENSG00000226705	SDCBPP1	2.6084	0.00644308
ENSG00000214889	RPS9P1	1.89302	0.00644601
ENSG00000232653	GOLGA8N	1.40774	0.00645459
ENSG00000172073	TEX37	2.60737	0.00647171
ENSG00000223532	HLA-B	2.59852	0.00650008
ENSG00000143199	ADCY10	2.28879	0.0065144
ENSG00000074219	TEAD2	-1.06817	0.00653569
ENSG00000283321	AC019117.3	2.4221	0.00653686
ENSG00000135638	EMX1	2.60212	0.00658483
ENSG00000234571	AC239798.2	1.60883	0.00659796
ENSG00000183281	PLGLB1	1.45972	0.00661684
ENSG00000120328	PCDHB12	-1.79101	0.00662315
ENSG00000101955	SRPX	2.18524	0.00662741
ENSG00000101898	MCTS2P	-1.24829	0.00663938
ENSG00000197540	GZMM	2.59914	0.00665014
ENSG00000215283	HMGB3P24	2.43392	0.00667818
ENSG00000085741	WNT11	1.21832	0.00667885
ENSG00000141431	ASXL3	2.51784	0.00669599
ENSG00000183888	SRARP	1.6448	0.00672292
ENSG00000181904	C5orf24	-1.22253	0.00673011
ENSG00000241790	ENO1P4	-2.30723	0.00677657
ENSG00000185379	RAD51D	-1.67742	0.00679631
ENSG00000183597	TANGO2	1.44246	0.00682953
ENSG00000149403	GRIK4	2.18869	0.00683284
ENSG00000183479	TREX2	1.78887	0.00692268
ENSG00000274070	CASTOR2	1.03094	0.00693454
ENSG00000285733	AL031315.1	1.12115	0.00694918
ENSG00000067141	NEO1	1.23124	0.00695107
ENSG00000214273	AGGF1P1	1.95206	0.00695266
ENSG00000171798	KNDC1	2.58484	0.0070045
ENSG00000128573	FOXP2	2.53388	0.00703049
ENSG00000182870	GALNT9	2.58181	0.00708622
ENSG00000137747	TMPRSS13	2.15878	0.00714628
ENSG00000101298	SNPH	2.02653	0.00715115
ENSG00000167799	NUDT8	1.27737	0.00715115
ENSG00000167131	CCDC103	1.25469	0.00720465
ENSG00000145681	HAPLN1	-1.54861	0.00720498
ENSG00000175894	TSPEAR	2.02555	0.00721814
ENSG00000137204	SLC22A7	2.5741	0.00728883
ENSG00000156206	CFAP161	2.57306	0.00730097
ENSG00000169330	MINAR1	-1.06101	0.00732532
ENSG00000275395	FCGBP	2.24698	0.00732971
ENSG00000259192	AC109631.1	-2.31074	0.00733478
ENSG00000277075	HIST1H2AE	1.33856	0.00735302
ENSG00000124493	GRM4	2.1058	0.00738787
ENSG00000112679	DUSP22	-1.06088	0.00739693
ENSG00000147127	RAB41	2.01208	0.00740823
ENSG00000107014	RLN2	1.92892	0.00741916
ENSG00000197054	ZNF763	1.34932	0.0074627
ENSG00000159247	TUBBP5	2.44136	0.00747262
ENSG00000281106	TMEM272	2.42734	0.0075029
ENSG00000198932	GPRASP1	-1.15706	0.00751011
ENSG00000101544	ADNP2	1.45088	0.00751676
ENSG00000214274	ANG	-1.12052	0.00753163
ENSG00000282475	AC243660.6	2.56493	0.00753583
ENSG00000229988	HBBP1	-2.56393	0.00757624
ENSG00000267318	AC005702.1	1.6578	0.00758903
ENSG00000177374	HIC1	1.17885	0.00761955
ENSG00000239836	PSMB9	2.49403	0.00766878
ENSG00000243594	PSMB9	2.49403	0.00766878
ENSG00000179846	NKPD1	1.88127	0.00767441
ENSG00000197599	CCDC154	1.63159	0.00769668
ENSG00000137878	GCOM1	1.9422	0.00770732
ENSG00000119917	IFIT3	-1.81224	0.00778967
ENSG00000105610	KLF1	2.55301	0.00783153
ENSG00000056291	NPFFR2	2.36936	0.00783428
ENSG00000172476	RAB40A	1.03021	0.00785207
ENSG00000129038	LOXL1	-2.00292	0.00786
ENSG00000137434	C6orf52	1.54546	0.00795095
ENSG00000285312	C6orf52	1.54546	0.00795095
ENSG00000229097	CALM2P2	1.51461	0.00801928
ENSG00000176909	MAMSTR	-1.49999	0.00809664
ENSG00000270011	ZNF559-ZNF177	1.02954	0.00810577
ENSG00000126778	SIX1	1.19621	0.00812956
ENSG00000112852	PCDHB2	-1.62684	0.0081438
ENSG00000198088	NUP62CL	1.25223	0.00815372
ENSG00000159618	ADGRG5	1.87664	0.00818367
ENSG00000223963	THAP12P8	2.54052	0.00820691
ENSG00000173567	ADGRF3	2.22151	0.00824535
ENSG00000173227	SYT12	1.67504	0.00829737
ENSG00000188483	IER5L	-1.0437	0.00832399
ENSG00000188958	UTS2B	1.04247	0.00834329
ENSG00000181355	OFCC1	2.48102	0.00834471
ENSG00000102890	ELMO3	1.07332	0.00834554
ENSG00000268738	HSFX2	2.49936	0.00835709
ENSG00000219529	AP000580.1	-1.75487	0.00841595
ENSG00000205212	CCDC144NL	2.17193	0.00841632
ENSG00000164120	HPGD	2.28842	0.0084165
ENSG00000175766	EIF4E1B	2.50058	0.00846949
ENSG00000285352	AC275401.6	1.46925	0.00849818
ENSG00000146776	ATXN7L1	-1.10789	0.00850639
ENSG00000177791	MYOZ1	2.5274	0.00856069
ENSG00000227772	MICB	1.71605	0.00863184
ENSG00000162706	CADM3	2.22267	0.00864624
ENSG00000232815	DUX4L50	-1.47356	0.00866173
ENSG00000108387	SEPT4	2.27055	0.00870818
ENSG00000159496	RGL4	1.15228	0.00875409
ENSG00000174788	PCP2	2.51886	0.008833
ENSG00000157542	KCNJ6	1.06973	0.00883436
ENSG00000122787	AKR1D1	2.27785	0.00888457
ENSG00000008323	PLEKHG6	2.01761	0.00888521
ENSG00000266265	KLF14	2.51764	0.00888521
ENSG00000214226	C17orf67	1.92687	0.00891831
ENSG00000163075	CFAP221	1.67694	0.0089679
ENSG00000157343	ARMC12	1.09188	0.0089777
ENSG00000107130	NCS1	-1.72384	0.00898402
ENSG00000239617	AC073610.1	2.26754	0.00902296
ENSG00000204516	MICB	2.51273	0.00904433
ENSG00000231179	MICB	2.51273	0.00904433
ENSG00000159224	GIP	2.51095	0.00906783
ENSG00000182827	ACBD3	1.06342	0.00925515
ENSG00000166689	PLEKHA7	-1.03007	0.00928473
ENSG00000162194	LBHD1	-1.49852	0.00936388
ENSG00000121903	ZSCAN20	-1.04524	0.00936574
ENSG00000273294	C1QTNF3-AMACR	-1.19708	0.009437
ENSG00000177535	OR2B11	1.59596	0.00943721
ENSG00000142227	EMP3	-1.07499	0.00943984
ENSG00000283251	AC008687.7	2.4986	0.00945584
ENSG00000101144	BMP7	-1.9981	0.00948174
ENSG00000248121	SMURF2P1	-1.70752	0.00950953
ENSG00000163874	ZC3H12A	1.46895	0.00957575
ENSG00000124721	DNAH8	2.49714	0.00959044
ENSG00000164867	NOS3	1.86111	0.009603
ENSG00000225748	PRRC2A	-1.2516	0.0096136
ENSG00000287542	AC098582.1	1.25245	0.00970222
ENSG00000187260	WDR86	1.713	0.00990725
ENSG00000258130	AC106782.1	1.47791	0.00991043
ENSG00000113212	PCDHB7	-1.39463	0.00992149
ENSG00000165874	SHLD2P1	2.13428	0.00992324
ENSG00000113211	PCDHB6	-1.11161	0.00995927
ENSG00000203663	OR2L2	1.01726	0.0100184
ENSG00000229689	AC009237.3	-2.14387	0.0100307
ENSG00000243981	AC064862.6	2.21919	0.010051
ENSG00000155749	FLACC1	1.74432	0.0100823
ENSG00000176563	CNTD1	1.21339	0.0101475
ENSG00000265787	CYP4F35P	-2.46699	0.0101908
ENSG00000135917	SLC19A3	1.63268	0.0102034
ENSG00000230453	ANKRD18B	-1.30647	0.0102327
ENSG00000223638	RFPL4A	2.47602	0.0102433
ENSG00000184949	FAM227A	1.05222	0.0103045
ENSG00000225987	PBX2	-2.07553	0.0103359
ENSG00000052850	ALX4	2.41803	0.0103452
ENSG00000114638	UPK1B	2.35863	0.0103718
ENSG00000100433	KCNK10	2.09149	0.0104203
ENSG00000277196	AC007325.2	1.68839	0.0107387
ENSG00000136826	KLF4	2.34503	0.0107695
ENSG00000275932	DUSP14	1.28887	0.0107886
ENSG00000219755	AL137784.1	-2.19809	0.0108032
ENSG00000172508	CARNS1	2.14129	0.0109224
ENSG00000174567	GOLT1A	2.45616	0.0109295
ENSG00000267952	AC008878.1	-1.34559	0.0109664
ENSG00000242017	ALG1L15P	2.45507	0.0109785
ENSG00000198342	ZNF442	1.15398	0.0110488
ENSG00000231665	OGFOD1P1	2.08776	0.0110569
ENSG00000172460	PRSS30P	-1.77855	0.0110705
ENSG00000159625	DRC7	2.02561	0.011078
ENSG00000175874	CREG2	1.79706	0.0111478
ENSG00000164287	CDC20B	1.72215	0.0111741
ENSG00000214076	CPSF1P1	1.67248	0.0111989
ENSG00000078081	LAMP3	1.65158	0.0113191
ENSG00000105427	CNFN	2.06043	0.0113773
ENSG00000180509	KCNE1	1.60061	0.0113913
ENSG00000158516	CPA2	2.44151	0.011466
ENSG00000198535	C2CD4A	-1.99657	0.0114729
ENSG00000216819	TUBB2BP1	1.83028	0.0114994
ENSG00000163239	TDRD10	2.19034	0.0115544
ENSG00000204252	HLA-DOA	1.75679	0.0115653
ENSG00000198939	ZFP2	1.5209	0.0116086
ENSG00000137266	SLC22A23	1.14168	0.0117204
ENSG00000197208	SLC22A4	1.33877	0.0117302
ENSG00000256966	AL513165.2	-1.87164	0.0117403
ENSG00000073861	TBX21	2.27369	0.0117723
ENSG00000164627	KIF6	1.31328	0.0117727
ENSG00000260404	AC110079.1	1.88194	0.0117965
ENSG00000185290	NUPR2	1.40667	0.0119041
ENSG00000151067	CACNA1C	2.35489	0.0119103
ENSG00000285479	CACNA1C	2.35489	0.0119103
ENSG00000258677	AC022826.2	-1.53705	0.0120227
ENSG00000109819	PPARGC1A	-1.01034	0.0120528
ENSG00000185436	IFNLR1	-1.18692	0.0120671
ENSG00000160255	ITGB2	2.22983	0.012174
ENSG00000187105	HEATR4	-1.38034	0.0121795
ENSG00000144115	THNSL2	1.12855	0.0123315
ENSG00000213801	ZNF321P	1.73145	0.0124059
ENSG00000226094	RPL7P3	2.36537	0.012518
ENSG00000197279	ZNF165	1.17494	0.0125567
ENSG00000086288	NME8	2.41327	0.0125773
ENSG00000232962	HLA-DOA	2.41228	0.0126255
ENSG00000185630	PBX1	1.21653	0.0126409
ENSG00000283008	CYP2D7	1.59796	0.0126565
ENSG00000273088	AL713999.1	-2.40703	0.0128463
ENSG00000284800	AC235565.2	2.40678	0.0128514
ENSG00000106066	CPVL	2.12903	0.0128735
ENSG00000225614	ZNF469	-2.14051	0.0128735
ENSG00000163293	NIPAL1	1.82403	0.0129731
ENSG00000108798	ABI3	2.40366	0.0129742
ENSG00000225976	CKS1BP2	1.37278	0.0129789
ENSG00000018408	WWTR1	1.07005	0.012989
ENSG00000249693	THEGL	2.08649	0.0132081
ENSG00000232541	COL11A2	2.16786	0.0132084
ENSG00000261509	TP53TG3B	1.11207	0.013259
ENSG00000141505	ASGR1	1.79673	0.0133224
ENSG00000224097	AC021148.1	1.80274	0.0133294
ENSG00000259556	AC090971.3	1.89211	0.0133725
ENSG00000182463	TSHZ2	-1.05789	0.0135317
ENSG00000184060	ADAP2	2.20578	0.0136581
ENSG00000112139	MDGA1	1.74545	0.0136888
ENSG00000140284	SLC27A2	2.21551	0.0136888
ENSG00000149634	SPATA25	-1.56738	0.0136906
ENSG00000204710	SPDYC	2.38646	0.0137092
ENSG00000082438	COBLL1	-1.20286	0.0137384
ENSG00000109738	GLRB	2.17372	0.0137387
ENSG00000213937	CLDN9	1.96603	0.0137707
ENSG00000150667	FSIP1	1.31494	0.0137902
ENSG00000258806	OR11H7	2.27301	0.0137976
ENSG00000114698	PLSCR4	2.38158	0.0139352
ENSG00000186715	MST1L	1.20209	0.0139506
ENSG00000282936	AC004706.3	-1.24739	0.013991
ENSG00000167306	MYO5B	-1.45585	0.0141215
ENSG00000176927	EFCAB5	-1.50693	0.0141592
ENSG00000135248	FAM71F1	2.37526	0.0142106
ENSG00000110243	APOA5	2.33505	0.0143532
ENSG00000186510	CLCNKA	-1.18565	0.0143694
ENSG00000103154	NECAB2	1.91021	0.0144355
ENSG00000124097	HMGB1P1	2.02247	0.0144616
ENSG00000155324	GRAMD2B	2.3272	0.0144661
ENSG00000100439	ABHD4	1.03243	0.0144754
ENSG00000186335	SLC36A2	1.7411	0.0148028
ENSG00000249948	GBA3	1.96032	0.0148158
ENSG00000151623	NR3C2	1.76659	0.0148237
ENSG00000095464	PDE6C	2.14138	0.0148434
ENSG00000165757	JCAD	2.12868	0.0149159
ENSG00000143217	NECTIN4	1.8134	0.0150656
ENSG00000140839	CLEC18B	2.27522	0.0151235
ENSG00000177238	TRIM72	1.01375	0.0151303
ENSG00000197953	AADACL2	2.18913	0.0152114
ENSG00000171476	HOPX	1.62217	0.0152511
ENSG00000165949	IFI27	1.21351	0.0153536
ENSG00000167895	TMC8	1.95901	0.0153564
ENSG00000155719	OTOA	2.02627	0.0153652
ENSG00000162643	WDR63	2.26096	0.0154497
ENSG00000228696	ARL17B	-1.07476	0.0155858
ENSG00000267127	AC090360.1	2.07994	0.0155862
ENSG00000186496	ZNF396	1.18295	0.0156072
ENSG00000184492	FOXD4L1	1.92504	0.0156522
ENSG00000275214	IFI27	1.36756	0.0156712
ENSG00000243679	AC018638.5	-1.49898	0.0156751
ENSG00000102109	PCSK1N	1.05294	0.015682
ENSG00000135914	HTR2B	-2.02324	0.0156905
ENSG00000021488	SLC7A9	1.80394	0.0157352
ENSG00000145020	AMT	1.11315	0.0157856
ENSG00000120051	CFAP58	2.34138	0.0158337
ENSG00000162438	CTRC	2.10436	0.0159026
ENSG00000182591	KRTAP11-1	2.33803	0.0160015
ENSG00000197641	SERPINB13	2.33803	0.0160015
ENSG00000206440	NFKBIL1	1.72324	0.0161036
ENSG00000227565	NFKBIL1	1.72324	0.0161036
ENSG00000234530	NFKBIL1	1.72324	0.0161036
ENSG00000236196	NFKBIL1	1.72324	0.0161036
ENSG00000236346	NFKBIL1	1.72324	0.0161036
ENSG00000106686	SPATA6L	-1.13608	0.0161501
ENSG00000102678	FGF9	2.33476	0.0161598
ENSG00000126106	TMEM53	1.11484	0.0162216
ENSG00000162542	TMCO4	-1.48448	0.0163689
ENSG00000233974	AC138951.1	1.81431	0.0163741
ENSG00000176920	FUT2	1.52552	0.0164135
ENSG00000223509	AC135983.2	-1.31483	0.016419
ENSG00000270379	HEATR9	2.31695	0.0165167
ENSG00000100024	UPB1	-1.57127	0.0165476
ENSG00000124507	PACSIN1	1.07925	0.0165521
ENSG00000143196	DPT	-1.56531	0.016558
ENSG00000106648	GALNTL5	2.327	0.0165586
ENSG00000151322	NPAS3	-2.27696	0.0165662
ENSG00000284610	AC107918.4	1.68769	0.0165978
ENSG00000158553	POM121L2	2.3258	0.0166102
ENSG00000259205	PRKXP1	1.67452	0.0166202
ENSG00000181790	ADGRB1	-1.20681	0.0166489
ENSG00000230189	AC008267.2	1.68733	0.016729
ENSG00000215343	ZNF705D	2.3195	0.0169486
ENSG00000224085	RPL23AP41	2.31856	0.0169954
ENSG00000125997	BPIFB9P	2.25837	0.0170102
ENSG00000187581	COX8C	2.15341	0.0170459
ENSG00000277018	COX8C	2.15341	0.0170459
ENSG00000159403	C1R	-1.12116	0.017114
ENSG00000173093	CCDC63	2.31558	0.0171498
ENSG00000229754	CXCR2P1	2.31429	0.017217
ENSG00000142609	CFAP74	1.33478	0.0172246
ENSG00000205927	OLIG2	2.31272	0.0173053
ENSG00000159314	ARHGAP27	1.55554	0.0173104
ENSG00000276907	ARHGAP27	1.55554	0.0173104
ENSG00000105989	WNT2	2.26792	0.0173497
ENSG00000104808	DHDH	2.20443	0.0175591
ENSG00000121905	HPCA	1.88633	0.0175943
ENSG00000086967	MYBPC2	2.2995	0.0176171
ENSG00000188175	HEPACAM2	2.29176	0.0176649
ENSG00000228594	FNDC10	1.10409	0.0177389
ENSG00000212237	RNA5SP18	-1.93981	0.0178999
ENSG00000175592	FOSL1	1.56431	0.0179038
ENSG00000116106	EPHA4	1.88843	0.0180182
ENSG00000214534	ZNF705E	1.25226	0.0180365
ENSG00000099866	MADCAM1	2.02171	0.0180531
ENSG00000268193	AC002985.1	1.89907	0.0182225
ENSG00000258590	NBEAP1	2.08164	0.0183928
ENSG00000169548	ZNF280A	2.29091	0.0185159
ENSG00000275499	ZNF280A	2.29091	0.0185159
ENSG00000162344	FGF19	1.65707	0.0185421
ENSG00000234373	SNX18P7	-2.27047	0.0185727
ENSG00000184786	TCTE3	-1.23391	0.0186123
ENSG00000275368	TCTE3	-1.23391	0.0186123
ENSG00000166920	C15orf48	1.94298	0.0186296
ENSG00000274580	FCAR	-2.28828	0.0186615
ENSG00000264057	AC103810.1	1.07308	0.0186617
ENSG00000147606	SLC26A7	2.11594	0.0186721
ENSG00000141434	MEP1B	2.25242	0.0186888
ENSG00000125510	OPRL1	-1.08141	0.0188375
ENSG00000237344	PBX2	-1.56372	0.018856
ENSG00000146722	AC211486.1	1.65536	0.0189651
ENSG00000274847	MAFIP	-1.29129	0.0189651
ENSG00000187045	TMPRSS6	1.72687	0.0190271
ENSG00000158571	PFKFB1	1.88707	0.0191485
ENSG00000182256	GABRG3	1.55507	0.0192709
ENSG00000212932	RPL23AP4	-2.26905	0.0194926
ENSG00000138642	HERC6	1.8616	0.0195405
ENSG00000180113	TDRD6	2.26684	0.0196947
ENSG00000285932	AL133353.2	1.36828	0.0197227
ENSG00000130699	TAF4	-1.02955	0.0197687
ENSG00000125046	SSUH2	-1.46373	0.019778
ENSG00000144908	ALDH1L1	1.46695	0.0199829
ENSG00000116141	MARK1	-2.11744	0.0199948
ENSG00000054793	ATP9A	2.23048	0.0200328
ENSG00000159708	LRRC36	1.95414	0.0201184
ENSG00000216937	CCDC7	-1.82223	0.0201391
ENSG00000131471	AOC3	1.56991	0.0201474
ENSG00000259790	ANP32BP1	2.17846	0.0202778
ENSG00000167195	GOLGA6C	2.15654	0.0202907
ENSG00000001561	ENPP4	1.96302	0.0203208
ENSG00000163254	CRYGC	-1.82594	0.0203228
ENSG00000285011	CRYGC	-1.82594	0.0203228
ENSG00000156097	GPR61	1.40286	0.0204049
ENSG00000206069	TMEM211	2.25837	0.0204049
ENSG00000213471	TTLL13P	2.08159	0.0204049
ENSG00000281216	KIF26B	-2.06586	0.0204049
ENSG00000164707	SLC13A4	1.30059	0.0204532
ENSG00000217275	AL031777.1	1.62971	0.0204714
ENSG00000198650	TAT	2.02547	0.0206409
ENSG00000260001	TGFBR3L	-1.56631	0.0207044
ENSG00000188064	WNT7B	2.24832	0.0210198
ENSG00000180044	C3orf80	-1.44603	0.0210236
ENSG00000137225	CAPN11	2.24796	0.0210396
ENSG00000176399	DMRTA1	2.24778	0.0210626
ENSG00000167034	NKX3-1	1.29676	0.0211172
ENSG00000183034	OTOP2	2.2436	0.0213372
ENSG00000149557	FEZ1	1.23955	0.0213377
ENSG00000251521	IMPA1P1	2.24302	0.0213786
ENSG00000196639	HRH1	1.5927	0.0215325
ENSG00000164530	PI16	2.23617	0.0215499
ENSG00000008394	MGST1	1.79528	0.0216116
ENSG00000166801	FAM111A	1.5172	0.0216378
ENSG00000271447	MMP28	-1.10629	0.0218127
ENSG00000128692	EIF2S2P4	-1.29772	0.0218407
ENSG00000218281	HIST1H2APS3	2.04541	0.0218725
ENSG00000172780	RAB43	2.22223	0.0219313
ENSG00000196912	ANKRD36B	-1.08151	0.0219613
ENSG00000188163	FAM166A	1.90602	0.0219714
ENSG00000243067	PSMB9	2.18803	0.0220295
ENSG00000107249	GLIS3	2.13248	0.0220496
ENSG00000188167	TMPPE	-1.64308	0.0220572
ENSG00000109705	NKX3-2	2.05992	0.0220754
ENSG00000166278	C2	1.80646	0.0220754
ENSG00000223687	ZNF311	2.20984	0.0220915
ENSG00000203326	ZNF525	1.36811	0.0221478
ENSG00000182722	SEPHS1P1	1.56671	0.0221736
ENSG00000261794	GOLGA8H	1.93549	0.0222388
ENSG00000179978	AC140134.1	-2.21218	0.0224445
ENSG00000281380	AC244635.2	-2.21218	0.0224445
ENSG00000229156	CR769776.2	-2.22507	0.0224943
ENSG00000269096	CT45A3	2.22519	0.0225323
ENSG00000196616	ADH1B	2.22479	0.0225528
ENSG00000181104	F2R	1.36889	0.0225862
ENSG00000273777	CEACAM20	2.22173	0.0227516
ENSG00000203710	CR1	1.99377	0.0229325
ENSG00000214725	CDIPTOSP	2.01115	0.0229579
ENSG00000273707	CDKN1C	2.01117	0.0231086
ENSG00000147465	STAR	-1.31545	0.0231462
ENSG00000132297	HHLA1	1.16708	0.0231565
ENSG00000149305	HTR3B	-1.10965	0.0234319
ENSG00000232872	CTAGE3P	1.84477	0.023435
ENSG00000169302	STK32A	1.31045	0.0234443
ENSG00000198569	SLC34A3	1.35726	0.0235133
ENSG00000087237	CETP	2.05719	0.0235347
ENSG00000115226	FNDC4	1.05698	0.0235505
ENSG00000189143	CLDN4	1.04886	0.0235506
ENSG00000181291	TMEM132E	1.87676	0.0238258
ENSG00000275767	AC244015.2	-2.20371	0.0239777
ENSG00000285897	AC004687.2	2.01975	0.0240225
ENSG00000148841	ITPRIP	2.04498	0.0241322
ENSG00000151364	KCTD14	1.69135	0.0241745
ENSG00000196954	CASP4	-1.23769	0.0243187
ENSG00000143772	ITPKB	1.38733	0.0243715
ENSG00000118777	ABCG2	2.15069	0.0244019
ENSG00000284969	AL049629.2	1.33014	0.0244922
ENSG00000100344	PNPLA3	1.57714	0.0247144
ENSG00000131951	LRRC9	2.11019	0.0248972
ENSG00000286261	AC022137.3	1.09682	0.0249916
ENSG00000155026	RSPH10B	1.75938	0.025014
ENSG00000124253	PCK1	2.08742	0.0250386
ENSG00000205143	ARID3C	2.1649	0.0250866
ENSG00000196277	GRM7	-2.09848	0.0251097
ENSG00000136449	MYCBPAP	1.09169	0.025132
ENSG00000157404	KIT	2.18692	0.025144
ENSG00000203734	ECT2L	1.78981	0.0253009
ENSG00000197702	PARVA	-1.1009	0.0253185
ENSG00000237724	HSPA1A	2.15855	0.0253185
ENSG00000224881	AC068279.1	1.37197	0.0253303
ENSG00000169181	GSG1L	2.00016	0.0253367
ENSG00000151651	ADAM8	1.65802	0.0254402
ENSG00000204520	MICA	2.18166	0.0254833
ENSG00000206450	HLA-B	2.17997	0.0255549
ENSG00000165983	PTER	2.17957	0.02556
ENSG00000138131	LOXL4	-1.83124	0.0255631
ENSG00000277095	AC242852.2	-2.11802	0.0256539
ENSG00000185955	C7orf61	2.08723	0.0256858
ENSG00000177076	ACER2	1.01604	0.0257868
ENSG00000159784	FAM131B	1.9053	0.025916
ENSG00000274049	INO80B-WBP1	1.64154	0.0259168
ENSG00000170892	TSEN34	1.03972	0.026243
ENSG00000158473	CD1D	2.1724	0.0262791
ENSG00000275326	NOSTRIN	-1.95568	0.0262791
ENSG00000048740	CELF2	2.16946	0.0263078
ENSG00000278062	ZNF251	-1.56395	0.0263155
ENSG00000107968	MAP3K8	2.14791	0.0263505
ENSG00000148680	HTR7	2.00593	0.0264676
ENSG00000138356	AOX1	-1.36121	0.0266273
ENSG00000228941	UBE3AP2	2.16729	0.0266776
ENSG00000235602	POU5F1P3	1.65304	0.0267066
ENSG00000280081	LINC01667	-1.60783	0.0267297
ENSG00000100346	CACNA1I	2.1347	0.0267717
ENSG00000153789	FAM92B	1.8099	0.0267749
ENSG00000218052	ADAMTS7P4	-1.45178	0.0267996
ENSG00000179388	EGR3	1.605	0.0268305
ENSG00000017483	SLC38A5	-1.4973	0.0268344
ENSG00000101040	ZMYND8	-1.79044	0.0268455
ENSG00000129596	CDO1	1.73716	0.026895
ENSG00000215704	CELA2B	2.16233	0.02696
ENSG00000143412	ANXA9	-1.14867	0.0269854
ENSG00000282988	AL031777.3	1.25296	0.0270576
ENSG00000237333	MSH5	1.37416	0.0271131
ENSG00000104879	CKM	2.09756	0.0271511
ENSG00000231234	SKP1P1	1.73852	0.0271522
ENSG00000142449	FBN3	2.15523	0.0271996
ENSG00000132164	SLC6A11	2.15924	0.0272431
ENSG00000249931	GOLGA8K	1.28722	0.0272766
ENSG00000102001	CACNA1F	1.90167	0.0272966
ENSG00000280618	CYFIP1	-1.4716	0.0273013
ENSG00000235443	ZNRD1	-1.14312	0.0273166
ENSG00000236949	ZNRD1	-1.14312	0.0273166
ENSG00000196376	SLC35F1	1.096	0.0273826
ENSG00000176641	RNF152	1.57009	0.0275062
ENSG00000204347	BTBD17	2.15586	0.0275086
ENSG00000131400	NAPSA	1.33994	0.0275265
ENSG00000285991	AL355312.6	1.51931	0.0276054
ENSG00000142408	CACNG8	1.01946	0.027684
ENSG00000164309	CMYA5	1.7102	0.0277093
ENSG00000164849	GPR146	-1.00459	0.0277989
ENSG00000250796	AC112484.2	1.79398	0.0278079
ENSG00000091879	ANGPT2	-1.09144	0.027975
ENSG00000153446	C16orf89	1.69096	0.0280415
ENSG00000231086	TSSK1A	1.84049	0.0281678
ENSG00000161798	AQP5	-2.03629	0.0282597
ENSG00000102239	BRS3	2.01411	0.0283457
ENSG00000230021	AL669831.3	1.75686	0.0286228
ENSG00000121075	TBX4	1.94403	0.0286675
ENSG00000213085	CFAP45	1.66212	0.0286739
ENSG00000146006	LRRTM2	-1.07935	0.028876
ENSG00000184697	CLDN6	1.92745	0.0289175
ENSG00000164690	SHH	2.13576	0.0289853
ENSG00000134463	ECHDC3	1.92185	0.0290705
ENSG00000175097	RAG2	-1.9542	0.029071
ENSG00000002079	MYH16	2.13557	0.0291933
ENSG00000162595	DIRAS3	1.83473	0.0291933
ENSG00000116819	TFAP2E	1.38035	0.0292045
ENSG00000179954	SSC5D	1.83766	0.0292725
ENSG00000244607	CCDC13	1.38934	0.0294582
ENSG00000184497	TMEM255B	2.05012	0.0295103
ENSG00000204248	COL11A2	1.41982	0.0295217
ENSG00000230930	COL11A2	1.41982	0.0295217
ENSG00000206501	PPP1R11	-1.71862	0.0295641
ENSG00000102524	TNFSF13B	1.85435	0.0295727
ENSG00000276734	KIF5C	1.80178	0.0296387
ENSG00000171346	KRT15	-1.83038	0.0296492
ENSG00000005339	CREBBP	-1.16661	0.0297238
ENSG00000205089	CCNI2	1.5764	0.0297238
ENSG00000065371	ROPN1	1.91032	0.0299864
ENSG00000101049	SGK2	1.74441	0.0300319
ENSG00000139574	NPFF	1.95295	0.0302081
ENSG00000259236	GOLGA8VP	2.10576	0.0302965
ENSG00000167614	TTYH1	1.68833	0.030545
ENSG00000185215	TNFAIP2	-1.10982	0.030555
ENSG00000181240	SLC25A41	1.20512	0.0307627
ENSG00000204531	POU5F1	1.33051	0.0311309
ENSG00000203685	STUM	2.08004	0.0311795
ENSG00000268758	ADGRE4P	2.0151	0.0312383
ENSG00000144152	FBLN7	-1.81889	0.0313103
ENSG00000158859	ADAMTS4	-1.15678	0.0313717
ENSG00000111728	ST8SIA1	1.49316	0.0315646
ENSG00000253304	TMEM200B	1.28088	0.0316787
ENSG00000214402	LCNL1	2.08329	0.0320863
ENSG00000115474	KCNJ13	2.10387	0.032111
ENSG00000130762	ARHGEF16	-1.33047	0.0322612
ENSG00000176826	FKBP9P1	-1.19804	0.0322779
ENSG00000123329	ARHGAP9	2.01301	0.0322978
ENSG00000198680	TUSC1	-1.68245	0.0323182
ENSG00000265690	AC074143.2	-2.07642	0.0325567
ENSG00000162552	WNT4	1.90291	0.0326522
ENSG00000174370	C11orf45	2.0787	0.0326595
ENSG00000079263	SP140	2.05404	0.0326895
ENSG00000241563	CORT	1.90687	0.0326895
ENSG00000106484	MEST	1.16758	0.0327102
ENSG00000198739	LRRTM3	1.93926	0.0327549
ENSG00000283703	VSIG10L2	-1.88117	0.0330059
ENSG00000198865	CCDC152	1.44861	0.0330804
ENSG00000266910	AC008507.1	-1.39532	0.0331129
ENSG00000262152	LINC00514	1.34429	0.0331809
ENSG00000204291	COL15A1	1.47217	0.0331813
ENSG00000160219	GAB3	1.95989	0.0332388
ENSG00000171234	UGT2B7	-2.04488	0.0335864
ENSG00000163701	IL17RE	1.55651	0.0337749
ENSG00000165973	NELL1	1.74481	0.0338284
ENSG00000133067	LGR6	2.01775	0.0338541
ENSG00000243649	CFB	2.08388	0.0338708
ENSG00000170442	KRT86	1.49828	0.0339331
ENSG00000269069	AC007842.1	1.53899	0.0340345
ENSG00000281233	AC007842.2	1.53899	0.0340345
ENSG00000170891	CYTL1	1.98313	0.0340994
ENSG00000278468	MUC4	2.0645	0.0341152
ENSG00000283807	AC256309.2	1.0588	0.0341482
ENSG00000213777	AC011487.1	1.9955	0.0342628
ENSG00000106384	MOGAT3	1.47415	0.0342894
ENSG00000187726	DNAJB13	1.188	0.0343753
ENSG00000204406	MBD5	1.36255	0.0344366
ENSG00000197142	ACSL5	1.65165	0.0344856
ENSG00000130052	STARD8	1.1147	0.0345007
ENSG00000135094	SDS	1.8518	0.0346263
ENSG00000178826	TMEM139	1.16053	0.0346888
ENSG00000237330	RNF223	1.65087	0.0347268
ENSG00000274195	ZNF705G	2.07161	0.0347356
ENSG00000218048	AL121949.1	2.07081	0.0347705
ENSG00000145623	OSMR	1.66378	0.0349293
ENSG00000175189	INHBC	1.59084	0.0349353
ENSG00000232859	LYRM9	1.12792	0.0351605
ENSG00000183722	LHFPL6	1.82574	0.0353569
ENSG00000124143	ARHGAP40	2.02694	0.035375
ENSG00000142619	PADI3	2.0646	0.0353772
ENSG00000187140	FOXD3	2.0646	0.0353772
ENSG00000280549	PADI3	2.0646	0.0353772
ENSG00000280893	AC009133.6	-2.01704	0.0354601
ENSG00000198053	SIRPA	-1.80478	0.0355059
ENSG00000188582	PAQR9	-1.20316	0.035712
ENSG00000213307	RPL18P11	1.99752	0.0357386
ENSG00000131724	IL13RA1	1.21209	0.0357512
ENSG00000225950	NTF4	2.06239	0.0357584
ENSG00000127588	GNG13	1.21942	0.0360254
ENSG00000183423	LRIT3	2.0462	0.0360482
ENSG00000112561	TFEB	-1.02575	0.0360763
ENSG00000010379	SLC6A13	2.01217	0.0360918
ENSG00000187833	C2orf78	2.04936	0.0360918
ENSG00000142544	CTU1	-1.16006	0.0361425
ENSG00000225125	RANP4	1.81464	0.0362183
ENSG00000172782	AC087651.1	1.70137	0.0363203
ENSG00000197712	FAM114A1	1.07951	0.0364983
ENSG00000154065	ANKRD29	2.03717	0.0365785
ENSG00000235436	DPY19L2P4	-1.86681	0.0365876
ENSG00000180336	MEIOC	1.0759	0.0366004
ENSG00000258102	MAP1LC3B2	1.63202	0.0366347
ENSG00000233381	AK4P3	-1.48191	0.0367627
ENSG00000187372	PCDHB13	-1.20522	0.0367845
ENSG00000109265	KIAA1211	-1.72064	0.0367974
ENSG00000166793	YPEL4	1.42303	0.0368945
ENSG00000128274	A4GALT	1.89544	0.0369109
ENSG00000226539	AC012512.1	1.2711	0.0370195
ENSG00000133477	FAM83F	1.25807	0.0370437
ENSG00000183773	AIFM3	1.49491	0.0371221
ENSG00000251451	GTF2IP9	1.83701	0.0371427
ENSG00000087494	PTHLH	1.90787	0.0373161
ENSG00000149596	JPH2	2.04321	0.0374068
ENSG00000147168	IL2RG	1.86512	0.037738
ENSG00000186281	GPAT2	2.01235	0.037897
ENSG00000234409	CCDC188	-1.09253	0.037973
ENSG00000169885	CALML6	1.62795	0.0380385
ENSG00000172594	SMPDL3A	-1.49047	0.0380794
ENSG00000248406	AC008758.3	1.2496	0.0381258
ENSG00000275740	AC091959.3	-1.26186	0.0381715
ENSG00000156804	FBXO32	1.94791	0.0382631
ENSG00000187720	THSD4	1.29157	0.0383293
ENSG00000181626	ANKRD62	1.82154	0.0383638
ENSG00000060140	STYK1	2.03673	0.0387568
ENSG00000221887	HMSD	2.02884	0.0388364
ENSG00000213171	LINGO4	-1.86204	0.0389213
ENSG00000183484	GPR132	1.85264	0.0389772
ENSG00000228463	AP006222.1	1.54236	0.0390641
ENSG00000115507	OTX1	1.30589	0.0391124
ENSG00000078114	NEBL	-1.00909	0.0392537
ENSG00000154127	UBASH3B	1.94903	0.0393791
ENSG00000111052	LIN7A	-1.23813	0.0393889
ENSG00000280537	AC068946.1	1.07174	0.0394471
ENSG00000152661	GJA1	1.8841	0.0394912
ENSG00000260007	AC107871.1	-1.48666	0.0396865
ENSG00000140398	NEIL1	-1.01879	0.0397418
ENSG00000130208	APOC1	-1.10119	0.0397937
ENSG00000127831	VIL1	1.92371	0.039817
ENSG00000159251	ACTC1	-1.58466	0.039894
ENSG00000185634	SHC4	1.0165	0.0399104
ENSG00000233198	RNF224	1.12138	0.0399128
ENSG00000148734	NPFFR1	1.26527	0.0400348
ENSG00000255836	AC131206.1	1.30334	0.0400402
ENSG00000270181	BIVM-ERCC5	-1.84132	0.0400661
ENSG00000174332	GLIS1	1.95238	0.0402423
ENSG00000182308	DCAF4L1	1.25309	0.0402423
ENSG00000254547	AC036111.1	-1.85992	0.0403737
ENSG00000242952	RPSAP3	1.92186	0.0404881
ENSG00000172197	MBOAT1	-1.55794	0.0405767
ENSG00000133687	TMTC1	1.35617	0.0405796
ENSG00000114805	PLCH1	1.63513	0.0406226
ENSG00000135423	GLS2	1.67531	0.0407467
ENSG00000139219	COL2A1	1.84435	0.0407467
ENSG00000233170	AC138356.2	1.2091	0.0408996
ENSG00000184613	NELL2	1.6895	0.0409187
ENSG00000198178	CLEC4C	2.00806	0.0409187
ENSG00000176933	TOB2P1	1.09747	0.0409227
ENSG00000281703	AC245690.2	-1.99787	0.040988
ENSG00000284559	AC241409.2	2.00593	0.0410988
ENSG00000178645	C10orf53	1.70671	0.0411039
ENSG00000131386	GALNT15	1.84819	0.0411217
ENSG00000235176	ZNRD1	-1.17561	0.0412849
ENSG00000164669	INTS4P1	1.27732	0.0414364
ENSG00000100146	SOX10	1.63269	0.041754
ENSG00000233795	ZNRD1	-1.18336	0.041754
ENSG00000236808	ZNRD1	-1.18336	0.041754
ENSG00000259746	HSPE1P3	-1.99832	0.0418749
ENSG00000263006	ROCK1P1	1.21994	0.0419598
ENSG00000105479	CCDC114	1.39151	0.0419724
ENSG00000167476	JSRP1	1.85242	0.0420654
ENSG00000049192	ADAMTS6	1.2012	0.0421834
ENSG00000164741	DLC1	1.0957	0.0422736
ENSG00000188051	TMEM221	1.59196	0.0423415
ENSG00000276469	GPR179	1.94014	0.0424475
ENSG00000123870	ZNF137P	1.65021	0.0424931
ENSG00000281618	IFITM10	1.97633	0.0425782
ENSG00000185974	GRK1	1.99206	0.0427345
ENSG00000172264	MACROD2	1.01871	0.0431831
ENSG00000171777	RASGRP4	1.98798	0.0432203
ENSG00000198947	DMD	-1.10837	0.043301
ENSG00000282705	NPIPA5	1.97718	0.0433318
ENSG00000217929	CICP18	-1.05151	0.0435431
ENSG00000166106	ADAMTS15	1.9837	0.0435869
ENSG00000128510	CPA4	1.2455	0.0436119
ENSG00000258644	SYNJ2BP-COX16	-1.30857	0.0438758
ENSG00000261611	AC010547.4	1.66162	0.0439849
ENSG00000115112	TFCP2L1	1.51248	0.0440394
ENSG00000225400	RAB28P5	1.34731	0.0442872
ENSG00000179057	IGSF22	1.88414	0.0444351
ENSG00000185338	SOCS1	1.81173	0.0444429
ENSG00000157470	FAM81A	1.95597	0.0445298
ENSG00000130822	PNCK	-1.40304	0.0445505
ENSG00000168952	STXBP6	1.30331	0.0446538
ENSG00000113205	PCDHB3	-1.73569	0.0449563
ENSG00000286156	AC026273.1	-1.45617	0.0451496
ENSG00000269737	AL691432.1	-1.03393	0.0451746
ENSG00000253897	AC034205.2	1.96938	0.0452482
ENSG00000184163	C1QTNF12	1.63193	0.0452865
ENSG00000161609	CCDC155	1.86987	0.0453895
ENSG00000234773	AC012618.3	1.17233	0.0455141
ENSG00000103528	SYT17	-1.34378	0.0455362
ENSG00000206538	VGLL3	1.32105	0.0455606
ENSG00000218283	MORF4L1P1	-1.97258	0.0456528
ENSG00000131188	PRR7	-1.26951	0.0457593
ENSG00000196565	HBG2	1.80924	0.0457859
ENSG00000141744	PNMT	-1.07499	0.0457866
ENSG00000167580	AQP2	-1.93221	0.0458071
ENSG00000147059	SPIN2A	-1.6677	0.0458794
ENSG00000156689	GLYATL2	-1.50152	0.0460355
ENSG00000213927	CCL27	1.73125	0.0460708
ENSG00000268869	ESPNP	1.94293	0.0461256
ENSG00000007312	CD79B	1.9687	0.0461345
ENSG00000163817	SLC6A20	1.28837	0.0465422
ENSG00000134532	SOX5	1.96672	0.0466439
ENSG00000129757	CDKN1C	-1.94383	0.0469708
ENSG00000132938	MTUS2	1.78101	0.0469899
ENSG00000235636	NUS1P1	-1.95189	0.0469899
ENSG00000132000	PODNL1	1.2675	0.0472256
ENSG00000021645	NRXN3	1.67159	0.0473131
ENSG00000163508	EOMES	1.95893	0.0473655
ENSG00000144891	AGTR1	1.94735	0.0473762
ENSG00000139344	AMDHD1	1.13535	0.0475644
ENSG00000204580	DDR1	-1.04442	0.0475733
ENSG00000198798	MAGEB3	-1.73184	0.047642
ENSG00000135702	CHST5	1.16832	0.0478835
ENSG00000282331	LRRC37A4P	-1.34165	0.0479906
ENSG00000122012	SV2C	-1.28437	0.0481344
ENSG00000232070	TMEM253	-1.93632	0.0482645
ENSG00000189149	CRYM-AS1	1.2146	0.0484839
ENSG00000048545	GUCA1A	1.19205	0.0486073
ENSG00000284271	AL158844.1	-1.78009	0.0488557
ENSG00000186417	GLDN	-1.65075	0.0488728
ENSG00000159871	LYPD5	1.42549	0.0488975
ENSG00000189052	CGB5	1.86082	0.0490406
ENSG00000183778	B3GALT5	1.92629	0.0491073
ENSG00000228049	POLR2J2	1.10343	0.0491296
ENSG00000008517	IL32	1.8932	0.049214
ENSG00000154415	PPP1R3A	1.93484	0.0492402
ENSG00000111961	SASH1	1.87528	0.0494315
ENSG00000268225	AC010487.1	1.56809	0.0494556
ENSG00000173727	AP000769.1	1.73323	0.0494695
ENSG00000145431	PDGFC	1.93107	0.049599
ENSG00000153930	ANKFN1	1.83394	0.0499597

### Sheet: RNA-seq_SKNBE2C cells_E6R
Related to Fig. 5
Differentially expressed human genes in SK-N-BE(2)-C cells treated with E6R relative to the DMSO condition
ensembl_gene_id	external_gene_name	log2FoldChange	padj
ENSG00000139269	INHBE	5.39874	0
ENSG00000198786	MT-ND5	-2.8982	4.83818e-290
ENSG00000198695	MT-ND6	-3.82064	2.05307e-239
ENSG00000101255	TRIB3	3.57428	8.31456e-227
ENSG00000070669	ASNS	2.76442	1.16212e-180
ENSG00000198727	MT-CYB	-1.98204	1.72228e-157
ENSG00000130707	ASS1	2.28326	1.36904e-142
ENSG00000130766	SESN2	3.62742	9.26966e-139
ENSG00000285069	SESN2	3.62742	9.26966e-139
ENSG00000157514	TSC22D3	2.38419	8.7223e-136
ENSG00000135069	PSAT1	1.70988	1.62384e-128
ENSG00000169136	ATF5	3.37118	9.48755e-128
ENSG00000198804	MT-CO1	-1.75469	8.17662e-125
ENSG00000198840	MT-ND3	-3.14812	1.46716e-113
ENSG00000151012	SLC7A11	2.91492	2.53277e-111
ENSG00000198712	MT-CO2	-1.97916	1.31066e-109
ENSG00000124762	CDKN1A	2.5721	6.39103e-105
ENSG00000168003	SLC3A2	2.18609	1.93509e-101
ENSG00000100219	XBP1	1.82306	2.26283e-98
ENSG00000128965	CHAC1	3.60228	3.83939e-97
ENSG00000103257	SLC7A5	2.44948	5.45545e-96
ENSG00000031698	SARS	1.69868	1.40246e-95
ENSG00000248527	MTATP6P1	-1.2609	1.13668e-84
ENSG00000107984	DKK1	1.75061	4.43297e-84
ENSG00000198886	MT-ND4	-1.50192	9.25187e-84
ENSG00000130513	GDF15	4.05653	4.9057e-83
ENSG00000175197	DDIT3	2.7469	5.85454e-81
ENSG00000092621	PHGDH	1.40694	1.26242e-75
ENSG00000212907	MT-ND4L	-1.49343	1.27364e-72
ENSG00000228253	MT-ATP8	-1.32725	2.17502e-71
ENSG00000166986	MARS	1.46531	7.32188e-71
ENSG00000128564	VGF	2.43698	4.14921e-66
ENSG00000146733	PSPH	1.62531	4.11868e-64
ENSG00000198938	MT-CO3	-1.69381	2.6352e-63
ENSG00000198899	MT-ATP6	-1.35666	5.86165e-57
ENSG00000113739	STC2	2.59288	4.42081e-55
ENSG00000120738	EGR1	2.74945	8.84052e-55
ENSG00000100889	PCK2	2.06362	8.10602e-51
ENSG00000285241	PCK2	2.06388	9.27312e-51
ENSG00000196517	SLC6A9	3.18264	1.17683e-50
ENSG00000225630	MTND2P28	-1.53356	1.52648e-50
ENSG00000136010	ALDH1L2	2.20801	5.7207e-50
ENSG00000065911	MTHFD2	1.3695	1.39742e-49
ENSG00000128272	ATF4	1.1307	1.39742e-49
ENSG00000140105	WARS	1.73829	2.34531e-47
ENSG00000204387	SNHG32	2.58784	2.25533e-45
ENSG00000160888	IER2	1.64816	3.74976e-45
ENSG00000168209	DDIT4	1.86651	5.17212e-45
ENSG00000090861	AARS	1.06995	3.22386e-43
ENSG00000128165	ADM2	3.40032	1.41559e-42
ENSG00000198763	MT-ND2	-1.41885	7.11668e-42
ENSG00000187678	SPRY4	1.19915	8.93429e-41
ENSG00000111252	SH2B3	1.67166	3.84693e-40
ENSG00000187840	EIF4EBP1	1.48444	1.80683e-39
ENSG00000067182	TNFRSF1A	1.54452	2.2711e-39
ENSG00000107731	UNC5B	1.22828	7.30958e-39
ENSG00000106105	GARS	1.45986	1.65338e-38
ENSG00000171551	ECEL1	2.93359	3.42609e-38
ENSG00000111981	ULBP1	2.7179	3.93647e-37
ENSG00000087074	PPP1R15A	2.06543	5.79533e-37
ENSG00000249072	AC114801.3	1.41532	5.79533e-37
ENSG00000166123	GPT2	1.85714	1.36229e-36
ENSG00000117016	RIMS3	1.27721	8.57892e-36
ENSG00000269028	MTRNR2L12	1.43329	2.64991e-35
ENSG00000120053	GOT1	1.18505	8.08099e-33
ENSG00000064999	ANKS1A	-1.1903	1.23702e-32
ENSG00000123358	NR4A1	2.28294	2.7256e-32
ENSG00000101098	RIMS4	1.05207	3.32215e-32
ENSG00000143333	RGS16	1.31329	1.20666e-31
ENSG00000255823	MTRNR2L8	1.37138	8.34151e-31
ENSG00000163297	ANTXR2	1.2118	3.34124e-30
ENSG00000260916	CCPG1	1.70244	5.84037e-30
ENSG00000120254	MTHFD1L	1.08163	1.55451e-29
ENSG00000115902	SLC1A4	1.97583	2.04007e-29
ENSG00000139318	DUSP6	1.1518	2.68941e-29
ENSG00000140044	JDP2	2.91657	3.13732e-29
ENSG00000185950	IRS2	1.41209	1.1496e-28
ENSG00000023171	GRAMD1B	1.63485	1.3019e-28
ENSG00000241258	CRCP	1.09605	1.52349e-28
ENSG00000005486	RHBDD2	1.18344	2.1939e-28
ENSG00000162772	ATF3	2.50923	4.06894e-28
ENSG00000240583	AQP1	-1.90888	5.07454e-28
ENSG00000129990	SYT5	2.02726	1.90854e-27
ENSG00000153879	CEBPG	1.07666	4.58351e-27
ENSG00000172216	CEBPB	2.01859	6.79328e-27
ENSG00000175906	ARL4D	1.25313	9.75753e-27
ENSG00000140481	CCDC33	1.55522	1.98851e-26
ENSG00000182199	SHMT2	1.31199	4.30102e-26
ENSG00000070915	SLC12A3	-2.4521	1.24549e-25
ENSG00000080031	AC010327.1	1.95511	1.68538e-24
ENSG00000116584	ARHGEF2	1.97986	2.12596e-24
ENSG00000197859	ADAMTSL2	1.99859	3.53174e-24
ENSG00000141682	PMAIP1	1.40228	6.51881e-24
ENSG00000006652	IFRD1	1.12847	1.36054e-23
ENSG00000174951	FUT1	2.60655	2.02213e-23
ENSG00000118515	SGK1	1.45366	3.38888e-23
ENSG00000116574	RHOU	-1.00847	3.44233e-23
ENSG00000284984	RHOU	-1.00847	3.44233e-23
ENSG00000130487	KLHDC7B	2.90625	1.21868e-22
ENSG00000112541	PDE10A	1.2182	1.70936e-22
ENSG00000267534	S1PR2	1.49297	1.08499e-21
ENSG00000275079	LPCAT1	-1.09701	1.0972e-21
ENSG00000153721	CNKSR3	1.05372	1.18212e-21
ENSG00000051108	HERPUD1	1.23318	1.2236e-21
ENSG00000163251	FZD5	-1.30961	3.81694e-21
ENSG00000256618	MTRNR2L1	1.13981	4.29203e-21
ENSG00000168398	BDKRB2	1.60097	7.21346e-20
ENSG00000110619	CARS	1.68261	6.23263e-19
ENSG00000162733	DDR2	1.04705	6.49034e-19
ENSG00000237973	MTCO1P12	-1.85507	6.79293e-19
ENSG00000227231	IER3	2.15576	2.14725e-18
ENSG00000230128	IER3	2.15576	2.14725e-18
ENSG00000235030	IER3	2.15576	2.14725e-18
ENSG00000237155	IER3	2.15576	2.14725e-18
ENSG00000100314	CABP7	-2.23814	5.20716e-18
ENSG00000033327	GAB2	1.18633	9.73876e-18
ENSG00000113369	ARRDC3	1.16677	1.06887e-17
ENSG00000160013	PTGIR	1.49424	1.59045e-17
ENSG00000126522	ASL	1.45929	2.18332e-17
ENSG00000147852	VLDLR	1.12367	2.5668e-17
ENSG00000270672	MTRNR2L6	1.29008	3.68194e-17
ENSG00000133134	BEX2	1.43772	7.31922e-17
ENSG00000117318	ID3	1.43195	9.64268e-17
ENSG00000283060	ID3	1.43195	9.64268e-17
ENSG00000130940	CASZ1	1.94487	1.45717e-16
ENSG00000248498	ASNSP1	2.43167	2.05944e-16
ENSG00000134684	YARS	1.0392	4.70444e-16
ENSG00000124788	ATXN1	-1.07104	7.04542e-16
ENSG00000125968	ID1	1.66174	8.33531e-16
ENSG00000146469	VIP	1.10968	1.01305e-15
ENSG00000247596	TWF2	1.34648	1.01305e-15
ENSG00000283703	VSIG10L2	2.45334	1.02292e-15
ENSG00000119801	YPEL5	1.07295	2.33401e-15
ENSG00000040731	CDH10	-1.29931	3.67151e-15
ENSG00000128283	CDC42EP1	1.72301	4.65572e-15
ENSG00000119508	NR4A3	2.34764	5.22797e-15
ENSG00000176046	NUPR1	2.43408	9.46231e-15
ENSG00000211584	SLC48A1	1.12712	1.56886e-14
ENSG00000153714	LURAP1L	1.30578	1.75182e-14
ENSG00000123454	DBH	1.15035	2.46699e-14
ENSG00000081181	ARG2	1.55606	3.41524e-14
ENSG00000141582	CBX4	1.25658	3.85921e-14
ENSG00000155961	RAB39B	1.26874	8.64022e-14
ENSG00000015568	RGPD5	-2.33033	1.0377e-13
ENSG00000102024	PLS3	-1.02332	1.36891e-13
ENSG00000113742	CPEB4	1.09043	2.68533e-13
ENSG00000140332	TLE3	1.39519	3.64454e-13
ENSG00000153885	KCTD15	1.14896	3.98766e-13
ENSG00000158555	GDPD5	1.34544	6.71466e-13
ENSG00000149257	SERPINH1	1.10728	7.07808e-13
ENSG00000170500	LONRF2	1.00879	1.9626e-12
ENSG00000128594	LRRC4	1.60944	3.31556e-12
ENSG00000138166	DUSP5	1.22876	3.54083e-12
ENSG00000188761	BCL2L15	2.09411	3.80438e-12
ENSG00000074935	TUBE1	1.03132	9.13063e-12
ENSG00000137868	STRA6	1.03417	9.49561e-12
ENSG00000167566	NCKAP5L	1.05639	1.16813e-11
ENSG00000196182	STK40	1.03663	1.40966e-11
ENSG00000167106	FAM102A	1.11988	1.56696e-11
ENSG00000261796	ISY1-RAB43	1.37833	2.18967e-11
ENSG00000243988	RPS24P17	-2.104	2.92879e-11
ENSG00000120149	MSX2	1.17089	4.61985e-11
ENSG00000079102	RUNX1T1	1.26786	4.66943e-11
ENSG00000183696	UPP1	1.10732	6.27755e-11
ENSG00000232196	MTRNR2L4	1.44502	6.73269e-11
ENSG00000008710	PKD1	1.09866	7.44258e-11
ENSG00000155090	KLF10	1.04798	8.40853e-11
ENSG00000130202	NECTIN2	1.01766	1.27928e-10
ENSG00000006459	KDM7A	1.0636	1.29369e-10
ENSG00000137699	TRIM29	-1.13915	1.40036e-10
ENSG00000171223	JUNB	1.45237	2.07099e-10
ENSG00000228626	AC245100.3	1.93124	8.13279e-10
ENSG00000159840	ZYX	1.07379	1.09189e-09
ENSG00000285443	ZYX	1.07379	1.09189e-09
ENSG00000106524	ANKMY2	1.00461	1.17174e-09
ENSG00000087266	SH3BP2	1.29688	1.37605e-09
ENSG00000105550	FGF21	1.94504	1.37605e-09
ENSG00000121068	TBX2	1.12831	2.58126e-09
ENSG00000164463	CREBRF	1.29553	2.75896e-09
ENSG00000127084	FGD3	-1.90688	3.62382e-09
ENSG00000171388	APLN	-1.25223	4.13118e-09
ENSG00000135472	FAIM2	1.12262	6.92537e-09
ENSG00000089169	RPH3A	-1.34082	9.39554e-09
ENSG00000178235	SLITRK1	-1.21193	1.1125e-08
ENSG00000187796	CARD9	1.45117	1.12366e-08
ENSG00000124302	CHST8	1.56796	1.14639e-08
ENSG00000125089	SH3TC1	1.42966	1.50425e-08
ENSG00000278728	CNTNAP2	-1.64302	1.54192e-08
ENSG00000116717	GADD45A	1.091	3.04634e-08
ENSG00000233024	NPIPA9	1.03497	4.88629e-08
ENSG00000147010	SH3KBP1	1.05806	5.79059e-08
ENSG00000128285	MCHR1	-1.5721	6.25479e-08
ENSG00000244257	PKD1P1	1.5864	1.1208e-07
ENSG00000187801	ZFP69B	1.41512	1.59603e-07
ENSG00000162889	MAPKAPK2	1.2284	1.75183e-07
ENSG00000260007	AC107871.1	-1.28694	2.13331e-07
ENSG00000116761	CTH	1.30378	2.41157e-07
ENSG00000161714	PLCD3	1.22206	2.41886e-07
ENSG00000121552	CSTA	1.63417	2.52591e-07
ENSG00000260404	AC110079.1	1.55343	2.6952e-07
ENSG00000153395	LPCAT1	-1.12156	3.21889e-07
ENSG00000282086	PKD1P6	1.13109	3.39633e-07
ENSG00000064490	RFXANK	1.18396	4.05284e-07
ENSG00000270188	MTRNR2L11	1.3657	9.30891e-07
ENSG00000184564	SLITRK6	-1.22009	1.23158e-06
ENSG00000161265	U2AF1L4	1.32405	1.74812e-06
ENSG00000282017	MTRNR2L6	1.2023	1.90591e-06
ENSG00000180747	SMG1P3	1.09553	2.06286e-06
ENSG00000167522	ANKRD11	1.064	2.14256e-06
ENSG00000179588	ZFPM1	1.47647	2.60957e-06
ENSG00000168405	CMAHP	1.20069	2.71787e-06
ENSG00000170006	TMEM154	1.51343	2.74691e-06
ENSG00000007314	SCN4A	1.55928	3.05164e-06
ENSG00000100439	ABHD4	1.17873	3.54401e-06
ENSG00000170909	OSCAR	1.52419	3.8751e-06
ENSG00000137857	DUOX1	-1.53054	4.4297e-06
ENSG00000198576	ARC	1.44031	4.9243e-06
ENSG00000104419	NDRG1	-1.33444	5.64197e-06
ENSG00000183426	NPIPA1	1.04848	5.87511e-06
ENSG00000188573	FBLL1	1.10594	6.28575e-06
ENSG00000159167	STC1	-1.20768	6.55761e-06
ENSG00000185745	IFIT1	-1.17525	7.13249e-06
ENSG00000181444	ZNF467	1.50663	7.27678e-06
ENSG00000170345	FOS	1.47647	8.76035e-06
ENSG00000250251	PKD1P6	1.19729	1.03273e-05
ENSG00000127528	KLF2	1.26079	1.10011e-05
ENSG00000167191	GPRC5B	-1.10546	1.11579e-05
ENSG00000243660	ZNF487	1.43271	1.17466e-05
ENSG00000183458	AC138932.1	1.34535	1.29378e-05
ENSG00000251192	ZNF674	1.14249	1.55105e-05
ENSG00000071242	RPS6KA2	1.10562	1.60261e-05
ENSG00000275736	OSCAR	1.43198	1.63739e-05
ENSG00000122641	INHBA	1.34597	1.7323e-05
ENSG00000011028	AC080038.1	1.14583	1.9548e-05
ENSG00000075643	MOCOS	1.40508	1.98409e-05
ENSG00000105327	BBC3	1.3062	2.09909e-05
ENSG00000126500	FLRT1	1.39119	2.27434e-05
ENSG00000149150	SLC43A1	1.06759	3.00515e-05
ENSG00000104903	LYL1	1.1403	3.68131e-05
ENSG00000066468	FGFR2	-1.19699	4.24386e-05
ENSG00000124191	TOX2	1.08669	4.6521e-05
ENSG00000170542	SERPINB9	-1.27097	4.76735e-05
ENSG00000130158	DOCK6	1.05819	5.12565e-05
ENSG00000064489	BORCS8-MEF2B	1.32741	5.13835e-05
ENSG00000280165	PCDH20	-1.13414	5.3321e-05
ENSG00000281965	AC243791.2	1.29313	8.57567e-05
ENSG00000144227	NXPH2	-1.13975	9.57914e-05
ENSG00000178607	ERN1	1.18369	9.67243e-05
ENSG00000154175	ABI3BP	-1.22732	0.000103895
ENSG00000119973	PRLHR	1.0818	0.000106287
ENSG00000167995	BEST1	1.12212	0.000106767
ENSG00000074410	CA12	-1.15848	0.000130108
ENSG00000165606	DRGX	1.21133	0.000130114
ENSG00000144452	ABCA12	-1.10869	0.000142099
ENSG00000108984	MAP2K6	-1.14059	0.000165876
ENSG00000139200	PIANP	-1.18584	0.000190666
ENSG00000125398	SOX9	-1.08794	0.000215607
ENSG00000130517	PGPEP1	1.13587	0.000243356
ENSG00000175213	ZNF408	1.08637	0.000248482
ENSG00000110719	TCIRG1	-1.10469	0.000267169
ENSG00000079337	RAPGEF3	1.11502	0.000295204
ENSG00000086730	LAT2	1.12604	0.000312119
ENSG00000272670	DOC2B	1.23935	0.000326005
ENSG00000205363	INSYN1	1.04008	0.000333344
ENSG00000178397	FAM220A	-1.1484	0.000408451
ENSG00000169247	SH3TC2	-1.21583	0.000418837
ENSG00000205746	AC126755.1	1.11936	0.000441769
ENSG00000175482	POLD4	1.07148	0.00047497
ENSG00000278191	CARS	1.1738	0.00057549
ENSG00000143507	DUSP10	1.02024	0.000682738
ENSG00000157890	MEGF11	1.08553	0.000723975
ENSG00000088340	FER1L4	-1.00815	0.000761817
ENSG00000077943	ITGA8	-1.16208	0.000801513
ENSG00000178695	KCTD12	-1.05293	0.000871207
ENSG00000211895	IGHA1	1.15327	0.000959121
ENSG00000099957	P2RX6	1.0677	0.000966039
ENSG00000118257	NRP2	-1.10694	0.000970745
ENSG00000284691	AC073111.4	1.11594	0.00107514
ENSG00000273983	HIST1H3G	-1.08508	0.00113344
ENSG00000144115	THNSL2	1.05344	0.00113885
ENSG00000172183	ISG20	1.088	0.00181485
ENSG00000175868	CALCB	1.05745	0.00209763
ENSG00000163673	DCLK3	-1.09261	0.00213967
ENSG00000185585	OLFML2A	-1.03262	0.00296938
ENSG00000158220	ESYT3	-1.04198	0.00377686
ENSG00000157680	DGKI	1.03442	0.00408258
ENSG00000171885	AQP4	-1.03456	0.00408258
ENSG00000218052	ADAMTS7P4	-1.02844	0.00432307
ENSG00000154783	FGD5	-1.00642	0.00481879

### Sheet: Xenograft SKNBE2C_Weight
Related to Fig. S6
Day	Vehicle (g)					SAHA 20 mg/kg (g)						E6R 50 mg/kg (g)
0	32.9	32.1	30.3	27.3	34.9	24.4	31.6	30	30.2	27.4	26.8	30.7	32.3	28.5	30.7	31.1
1	33	31.6	29.4	27.8	33.7	25.2	30.9	30.5	29.1	28.6	26.6	30.9	32.6	28.4	31.9	29.6
2	33.1	31.6	30.6	28.1	33.4	24.7	31.7	31.1	30.7	28	27.2	31.1	30.8	27.5	30.3	30.1
3	32.5	32.8	31.1	29.4	35	25.5	32.5	30.4	30.5	26.5	28.7	30.7	31.9	27.8	30	30.8
4	33.4	33.3	30.2	30.3	34.6	25	33.8	31.8	29.8	26.6	27.8	30.4	31.7	28.1	29.8	29.7
5	32.8	34.1	30	29.8	34.9	24.4	33.8	32.1	30.3	27.4	29.2	31.2	31	28.3	30.6	29.7
6	31.7	33.6	31.8	29.9	35.7	24.4	33.3	30.7	32.4	28.1	30.1	32.4	31.8	27.5	31.6	31.8
7	31.7	35.6	31.5	30.5	36.1	25.3	35.4	30.8	32.1	27.7	30.4	32.9	33.1	28.6	30.5	31
8		35.4	31.9	31.4	36.6	25.3		32.5		28.6	31.4	33.2		28.9	32.2	31.3
9			32.8	31.5	35.8	25.6		32.5		29.4	30.2	33.4		21.7	31.3	31.4
10			33.4	30.8	36.4	26.1				29.4	32.6			28.1		33.2

### Sheet: Xenograft SKNBE2C_Tumor Vol
Related to Fig. 5
Days	Vehicle (mm^3)					SAHA 20 mg/kg (mm^3)						E6R 50 mg/kg (mm^3)
0	206.5	235.3	244.5	226.9	220	204.2	244.6	202.1	215.2	244	212.7	256.4	246.1	173.4	199.8	197.2
1	307	330	266.1	366.2	492.4	321.8	356.2	277.7	423.4	272	272.3	422.1	300.8	255.1	292.9	319.9
2	463.5	381.6	312.4	566.6	648.4	504.5	521.8	402.9	533.6	329.9	337.3	504.5	390.2	304.8	339.9	324.3
3	592.3	531.8	350.7	817.9	806.3	453.3	905.3	754.9	640.8	326.6	424.9	681.1	557.3	378.5	561.1	655.8
4	790.2	615.8	489.4	1082.4	916	549.9	999.5	713	1104.6	525.7	644.8	720.1	913.3	472.4	733.7	816
5	928.8	903.8	720.4	1296.8	1159.7	793.9	1399.2	847.1	1402.5	430.8	992.9	955.2	1292.6	402.1	924.9	972.6
6	1368.7	952.8	1120.6	1414.1	1112.2	1039.9	1953.5	992.7	1412.2	501.6	1262.3	782.8	1412	525.7	1077.4	1248.2
7	1407.8	1063.5	1276.9	1678	1406.7	995.2		1207.8	1716.7	452.8	1248.4	973.9	1565.8	389.2	1237.8	1415.6
8	1704.5	1223.7	1480.4		1916.2	1008.3		1338.8		409.6	1791.6	1153.9		540.8	1429.6	1859.7
9		1530.6	1934.7			1129		1661.6		524		1131.3		778.6	1657.4
10		1786.5				1170.3				970.5		1438.8		861.9

### Sheet: Psychosis_HTR behavior
Related to Fig. 6
Head-twitch response (HTR) phenotypes
	WT - post chronic Vehicle - DOI					WT - post chronic E6R - DOI
Time relative to DOI injection (min)	Vehicle 139b	Vehicle 139k	Vehicle 140b	Vehicle 140g	Vehicle 140r	E6R 144c	E6R 144k	E6R 144r	E6R 145b	E6R 145c	E6R 145g
-15	8	5	15	9	15	7	3	9	24	10	10
0	10	5	14	9	6	0	4	7	12	7	7
15	130	76	94	63	127	65	45	83	67	88	45
30	104	53	83	81	97	61	63	95	60	61	57
	Hdac2 cKO - pre chronic E6R - DOI					Hdac2 cKO - post chronic E6R - DOI
Time relative to DOI injection (min)	Hdac2 cKO E6R 045k	Hdac2 cKO E6R 046k	Hdac2 cKO E6R 047k	Hdac2 cKO E6R 430c	Hdac2 cKO E6R 430g	Hdac2 cKO E6R 045k	Hdac2 cKO E6R 046k	Hdac2 cKO E6R 047k	Hdac2 cKO E6R 430c	Hdac2 cKO E6R 430g
-15	21	9	8	13	16	18	12	16	6	17
0	11	9	6	10	12	12	12	8	10	6
15	92	58	26	39	79	97	73	27	69	61
30	90	51	21	54	86	84	71	37	45	59

### Sheet: Psychosis_Weight
Related to Fig. S6
Day	WT+Vehicle					Hdac2 cKO+Vehicle						WT+50 mg/kg E6R					Hdac2 cKO+50 mg/kg E6R
1	32	33	31	33	34	35	31	34	34	33	30	33	34	35	34	33	27	31	30	28	30	28
2	32	32	31	32	34	35	32	34	34	33	31	33	34	36	34	33	27	31	29	28	31	29
3	32	32	32	31	34	35	32	34	33	33	30	32	34	35	34	33	27	32	29	28	31	29
4	32	32	31	31	34	34	32	34	33	33	31	32	35	36	34	32	27	31	30	28	32	30
5	32	33	32	32	34	34	33	35	33	34	31	32	35	36	34	32	28	32	30	29	32	30
6	33	33	32	32	35	34	32	35	33	34	31	32	35	36	34	32	28	32	30	29	32	30
7	33	33	32	32	35	34	32	35	34	34	31	32	35	36	34	32	28	32	31	29	32	30
8	33	34	32	32	35	34	32	35	34	34	31	33	35	36	34	32	28	32	31	29	33	30
9	34	34	32	32	36	34	32	35	34	35	31	33	35	37	34	32	28	33	31	29	33	30
10	35	34	32	32	36	34	32	35	34	35	31	34	35	37	34	32	28	33	31	29	33	30

### Sheet: RNA-seq_MouseFC_Hdac2KO-Vehicle
Related to Fig. 6
Differentially expressed mouse genes in Hdac2 cKO (FC) animals treated with vehicle relative to the WT+Vehicle condition
genes	symbol	logFC	FDR
ENSMUSG00000071379	Hpcal1	0.927825	2.15919e-26
ENSMUSG00000035486	Plk5	1.07166	2.15919e-26
ENSMUSG00000036928	Stag3	2.63335	3.9282e-26
ENSMUSG00000033788	Dysf	1.02964	6.41524e-25
ENSMUSG00000021223	Papln	1.27843	8.45433e-25
ENSMUSG00000040557	Mettl27	0.928077	8.45433e-25
ENSMUSG00000028601	Echdc2	0.904043	1.79125e-24
ENSMUSG00000021032	Ngb	1.43941	8.58153e-23
ENSMUSG00000046687	Gm5424	0.819207	2.83285e-22
ENSMUSG00000052026	Slc6a7	0.485189	1.83708e-20
ENSMUSG00000038775	Vill	1.0569	2.01355e-20
ENSMUSG00000027966	Col11a1	0.724693	3.30621e-19
ENSMUSG00000000805	Car4	0.768006	1.48425e-18
ENSMUSG00000039087	Rreb1	0.772108	2.9574e-17
ENSMUSG00000002980	Bcam	0.784492	4.03955e-16
ENSMUSG00000006342	Susd2	0.650742	5.60118e-16
ENSMUSG00000040312	Cchcr1	0.71935	1.91716e-15
ENSMUSG00000046287	Pnma3	0.611588	1.65758e-14
ENSMUSG00000104237	Gm33533	1.51202	2.15775e-14
ENSMUSG00000047986	Palm3	0.867783	1.07108e-13
ENSMUSG00000022098	Bmp1	0.566184	1.18345e-13
ENSMUSG00000026546	Cfap45	0.964474	5.72242e-13
ENSMUSG00000004415	Col26a1	0.860667	8.51394e-12
ENSMUSG00000025579	Gaa	0.41233	1.33463e-11
ENSMUSG00000025572	Tmc6	1.09461	1.90008e-11
ENSMUSG00000026414	Tnnt2	0.80747	2.27936e-11
ENSMUSG00000020241	Col6a2	0.731277	2.56565e-11
ENSMUSG00000024172	St6gal2	0.673211	5.62437e-11
ENSMUSG00000020092	Pald1	0.625151	8.33878e-11
ENSMUSG00000078816	Prkcg	0.484449	8.50854e-11
ENSMUSG00000020475	Pgam2	0.885222	9.52536e-11
ENSMUSG00000018554	Ybx2	0.654562	9.90486e-11
ENSMUSG00000022421	Nptxr	0.548142	2.09735e-10
ENSMUSG00000000792	Slc5a5	0.561016	4.72226e-10
ENSMUSG00000063409	Lrrc43	1.51972	5.39849e-10
ENSMUSG00000061086	Myl4	0.881469	9.63444e-10
ENSMUSG00000053552	Ebf4	0.731081	9.63444e-10
ENSMUSG00000064023	Klk8	1.30324	1.38671e-09
ENSMUSG00000002012	Pnck	0.554652	1.82006e-09
ENSMUSG00000092341	Malat1	-0.439854	2.16394e-09
ENSMUSG00000076441	Ass1	0.787578	2.22744e-09
ENSMUSG00000025161	Slc16a3	1.10215	4.86481e-09
ENSMUSG00000038776	Ephx1	0.538402	5.6544e-09
ENSMUSG00000021278	Amn	0.825728	6.59643e-09
ENSMUSG00000002058	Unc119	0.429502	1.40247e-08
ENSMUSG00000067578	Cbln4	-1.03121	1.47734e-08
ENSMUSG00000037843	Vstm2l	0.378553	1.89887e-08
ENSMUSG00000040690	Col16a1	0.526792	2.91324e-08
ENSMUSG00000021091	Serpina3n	0.53531	5.49815e-08
ENSMUSG00000035504	Reep6	0.626293	5.49815e-08
ENSMUSG00000000296	Tpd52l1	0.562914	6.69973e-08
ENSMUSG00000015647	Lama5	0.696073	6.74553e-08
ENSMUSG00000001025	S100a6	0.664087	7.82704e-08
ENSMUSG00000017718	Afmid	1.16587	8.4826e-08
ENSMUSG00000031659	Adcy7	0.487041	9.03958e-08
ENSMUSG00000037754	Ppp1r16b	-0.349289	1.06593e-07
ENSMUSG00000040502	March9	0.458259	1.29659e-07
ENSMUSG00000021565	Slc6a19	2.12656	1.58014e-07
ENSMUSG00000022843	Clcn2	0.396907	1.6065e-07
ENSMUSG00000031297	Slc7a3	0.743419	2.49995e-07
ENSMUSG00000064247	Plcxd1	0.535102	2.7662e-07
ENSMUSG00000052301	Doc2a	0.473925	2.84232e-07
ENSMUSG00000027315	Spint1	0.984288	2.96432e-07
ENSMUSG00000087651	1500009L16Rik	0.625319	2.96432e-07
ENSMUSG00000027523	Gnas	0.298589	3.43248e-07
ENSMUSG00000045915	Ccdc42	1.46573	3.69503e-07
ENSMUSG00000018451	6330403K07Rik	0.348346	3.69503e-07
ENSMUSG00000095681	Gm8281	1.46648	3.69503e-07
ENSMUSG00000023886	Smoc2	0.576913	3.69503e-07
ENSMUSG00000050022	Amz1	0.47861	3.71132e-07
ENSMUSG00000030917	Tmem159	0.431712	5.20826e-07
ENSMUSG00000026354	Lct	1.01628	5.38688e-07
ENSMUSG00000016253	Nelfcd	0.314517	5.38688e-07
ENSMUSG00000051652	Lrrc3	0.423945	5.86331e-07
ENSMUSG00000066705	Fxyd6	0.397189	5.86331e-07
ENSMUSG00000094910	D430019H16Rik	0.28068	6.13289e-07
ENSMUSG00000043165	Lor	0.791242	6.40385e-07
ENSMUSG00000098055	Gm26947	1.39434	7.25665e-07
ENSMUSG00000079414	Gm11110	1.48671	7.25665e-07
ENSMUSG00000004231	Pax2	1.38215	7.25665e-07
ENSMUSG00000075296	Aldh3b2	1.27894	7.46305e-07
ENSMUSG00000037660	Gdf7	1.14966	7.46305e-07
ENSMUSG00000031344	Gabrq	1.41279	9.45308e-07
ENSMUSG00000025759	Mfsd8	-0.444926	9.58484e-07
ENSMUSG00000005553	Atp4a	1.22564	9.89275e-07
ENSMUSG00000027327	1700037H04Rik	0.34814	1.30884e-06
ENSMUSG00000050926	Dcaf12l2	0.904387	1.3104e-06
ENSMUSG00000046607	Hrk	0.344008	1.40962e-06
ENSMUSG00000006411	Nectin4	0.706379	1.52197e-06
ENSMUSG00000059327	Eda	0.659226	1.67031e-06
ENSMUSG00000073164	2410018L13Rik	1.91182	1.68338e-06
ENSMUSG00000014786	Slc9a5	0.433195	1.71223e-06
ENSMUSG00000000530	Acvrl1	0.433107	1.71223e-06
ENSMUSG00000018042	Cyb5r3	0.307782	1.84219e-06
ENSMUSG00000075705	Msrb1	0.357395	1.9719e-06
ENSMUSG00000059602	Syn3	0.565033	1.97951e-06
ENSMUSG00000002900	Lamb1	0.430374	2.00644e-06
ENSMUSG00000031111	Igsf1	1.18483	2.00644e-06
ENSMUSG00000028753	Vwa5b1	0.738891	2.00644e-06
ENSMUSG00000024866	Acy3	1.00958	2.63927e-06
ENSMUSG00000020891	Alox8	0.966884	2.84142e-06
ENSMUSG00000030589	Rasgrp4	0.927222	3.64309e-06
ENSMUSG00000039552	Rsph4a	0.759723	3.65456e-06
ENSMUSG00000003228	Grk5	0.390641	3.96885e-06
ENSMUSG00000085517	Gm12963	0.836917	4.12278e-06
ENSMUSG00000020176	Grb10	0.339741	4.12278e-06
ENSMUSG00000005973	Rcn1	0.433409	4.14748e-06
ENSMUSG00000086596	Susd5	0.620938	4.60534e-06
ENSMUSG00000074575	Kcng1	0.528214	4.74813e-06
ENSMUSG00000055897	Ppp4r1l-ps	0.313212	5.38946e-06
ENSMUSG00000035576	L3mbtl1	0.383759	5.88155e-06
ENSMUSG00000020085	Aifm2	0.592174	6.36765e-06
ENSMUSG00000000263	Glra1	1.44671	6.78816e-06
ENSMUSG00000062300	Nectin2	0.620958	8.18825e-06
ENSMUSG00000023828	Slc22a3	0.84616	9.06077e-06
ENSMUSG00000044716	Dok7	0.436787	1.01615e-05
ENSMUSG00000031303	Map3k15	1.08385	1.01615e-05
ENSMUSG00000029769	Ccdc136	0.309861	1.20636e-05
ENSMUSG00000056596	Trnp1	0.244254	1.3076e-05
ENSMUSG00000025357	Dgka	0.404122	1.34526e-05
ENSMUSG00000039059	Hrh3	0.336163	1.38791e-05
ENSMUSG00000004098	Col5a3	0.573249	1.41437e-05
ENSMUSG00000028871	Rspo1	1.00135	1.41437e-05
ENSMUSG00000021255	Esrrb	0.747594	1.53748e-05
ENSMUSG00000032020	Ubash3b	-0.426945	1.66001e-05
ENSMUSG00000068551	Zfp467	0.440502	1.70542e-05
ENSMUSG00000059824	Dbp	0.537118	2.11228e-05
ENSMUSG00000076439	Mog	-0.617164	2.14249e-05
ENSMUSG00000029161	Cgref1	0.345195	2.47805e-05
ENSMUSG00000044646	Zbtb7c	0.607248	2.48588e-05
ENSMUSG00000038932	Tcfl5	1.37847	2.48588e-05
ENSMUSG00000026313	Hdac4	-0.323482	2.50292e-05
ENSMUSG00000030747	Dgat2	0.297318	2.51649e-05
ENSMUSG00000017774	Myo1c	0.332905	2.52461e-05
ENSMUSG00000031837	Necab2	0.584553	2.75129e-05
ENSMUSG00000032946	Rasgrp2	0.58242	2.93319e-05
ENSMUSG00000036123	Slc9a3	1.04099	2.94465e-05
ENSMUSG00000031842	Pde4c	0.751689	2.94465e-05
ENSMUSG00000027716	Trpc3	0.401937	2.99462e-05
ENSMUSG00000057440	Mpp7	0.756086	3.16925e-05
ENSMUSG00000024008	Cpne5	0.306702	3.16925e-05
ENSMUSG00000019894	Slc6a15	0.450235	3.24252e-05
ENSMUSG00000038668	Lpar1	-0.615588	3.3116e-05
ENSMUSG00000020701	Tmem132e	0.456132	3.31256e-05
ENSMUSG00000039154	Shd	0.408462	3.39344e-05
ENSMUSG00000025272	Tro	0.24426	3.45671e-05
ENSMUSG00000042700	Sipa1l1	-0.21998	3.80711e-05
ENSMUSG00000028565	Nfia	-0.477412	4.05754e-05
ENSMUSG00000085363	Gm15478	-1.10832	4.07149e-05
ENSMUSG00000020098	Pcbd1	0.64769	4.07149e-05
ENSMUSG00000027330	Cdc25b	0.328418	4.07149e-05
ENSMUSG00000099858	Gm6652	0.534276	4.11193e-05
ENSMUSG00000031425	Plp1	-0.641849	4.11193e-05
ENSMUSG00000040189	Ccdc114	0.974147	4.2988e-05
ENSMUSG00000017119	Nbr1	-0.223429	4.61825e-05
ENSMUSG00000045594	Glb1	0.347387	5.51772e-05
ENSMUSG00000010825	Grid2ip	0.601218	5.62209e-05
ENSMUSG00000078137	Ankrd63	-0.576604	5.76944e-05
ENSMUSG00000032517	Mobp	-0.809338	5.89654e-05
ENSMUSG00000042828	Trim72	0.739609	5.96745e-05
ENSMUSG00000039079	Trhr2	-0.980307	6.47349e-05
ENSMUSG00000052415	Tchh	-0.618852	6.62228e-05
ENSMUSG00000027318	Adam33	0.434508	7.14461e-05
ENSMUSG00000076617	Ighm	-0.877072	7.3768e-05
ENSMUSG00000078851	Hist3h2a	-0.51882	8.29104e-05
ENSMUSG00000073481	Marc2	0.322986	8.63664e-05
ENSMUSG00000031997	Trpc6	0.547903	8.79521e-05
ENSMUSG00000049555	Tmie	0.697948	9.00862e-05
ENSMUSG00000067279	Ppp1r3c	-0.295809	9.00862e-05
ENSMUSG00000078716	Tmem8b	0.277141	9.00862e-05
ENSMUSG00000046613	Vwa5b2	0.283932	9.37279e-05
ENSMUSG00000084843	B230312C02Rik	1.17837	9.45549e-05
ENSMUSG00000036777	Anln	-0.842748	9.78802e-05
ENSMUSG00000106826	Gm42583	-1.02567	0.000102926
ENSMUSG00000047963	Stbd1	0.940353	0.000103863
ENSMUSG00000030866	Ern2	1.59832	0.000103863
ENSMUSG00000024012	Mtch1	0.214557	0.000104984
ENSMUSG00000026117	Zap70	0.856105	0.000110477
ENSMUSG00000020889	Nr1d1	0.406695	0.000115084
ENSMUSG00000036995	Asap3	0.547367	0.000115377
ENSMUSG00000019066	Rab3d	0.405486	0.000118133
ENSMUSG00000026826	Nr4a2	-1.13952	0.000118133
ENSMUSG00000047045	Tmem164	0.351137	0.000118133
ENSMUSG00000073530	Pappa2	1.11561	0.000118133
ENSMUSG00000044254	Pcsk9	1.00741	0.000122603
ENSMUSG00000062778	Chia1	0.979789	0.00012506
ENSMUSG00000028676	Srsf10	-0.281095	0.00012506
ENSMUSG00000006705	Pknox1	-0.68432	0.000126178
ENSMUSG00000036568	Bicral	-0.270735	0.000126178
ENSMUSG00000028039	Efna3	0.374228	0.000136828
ENSMUSG00000039646	Vasn	0.412894	0.00014216
ENSMUSG00000055067	Smyd3	0.283586	0.000143473
ENSMUSG00000051111	Sv2c	-0.643543	0.000147172
ENSMUSG00000029151	Slc30a3	0.464666	0.000150943
ENSMUSG00000024664	Fads3	0.326432	0.000152506
ENSMUSG00000022558	Mroh1	0.243034	0.000156558
ENSMUSG00000042567	Nek10	0.981264	0.000158934
ENSMUSG00000037664	Cdkn1c	0.673446	0.000163597
ENSMUSG00000025268	Maged2	0.292862	0.000164398
ENSMUSG00000006958	Chrd	0.414839	0.000164687
ENSMUSG00000017692	Rhbdl3	0.431649	0.000169924
ENSMUSG00000060380	C030014I23Rik	0.385955	0.000180107
ENSMUSG00000048677	Tpcn2	0.537774	0.000181001
ENSMUSG00000036246	Gmip	0.374389	0.000191669
ENSMUSG00000020681	Ace	0.596059	0.000191983
ENSMUSG00000023571	C1qtnf12	0.453751	0.00019473
ENSMUSG00000020131	Pcsk4	0.60843	0.000202456
ENSMUSG00000032621	Srek1	-0.243718	0.000202456
ENSMUSG00000025176	Hoga1	0.824944	0.000207968
ENSMUSG00000016257	Prelid3b	0.240207	0.000215373
ENSMUSG00000001507	Itga3	0.338086	0.000234892
ENSMUSG00000105987	AI506816	0.621688	0.00024436
ENSMUSG00000014776	Nol3	0.321759	0.00024436
ENSMUSG00000032407	U2surp	-0.280822	0.000247985
ENSMUSG00000098128	Gm3693	-0.609931	0.000247985
ENSMUSG00000042599	Kdm7a	-0.397042	0.000264999
ENSMUSG00000039457	Ppl	0.995931	0.000275692
ENSMUSG00000047021	Cfap65	0.474806	0.000275692
ENSMUSG00000038618	Rassf7	1.16986	0.000281482
ENSMUSG00000023991	Foxp4	0.252235	0.000283681
ENSMUSG00000033705	Stard9	0.270502	0.000287986
ENSMUSG00000034810	Scn7a	0.753936	0.000318396
ENSMUSG00000026344	Lypd1	0.469699	0.000322708
ENSMUSG00000075592	Nynrin	0.550631	0.000341315
ENSMUSG00000030002	Dusp11	-0.270594	0.000361135
ENSMUSG00000028661	Epha8	0.626623	0.000362832
ENSMUSG00000050211	Pla2g4e	0.511412	0.000363985
ENSMUSG00000025812	Pard3	-0.340644	0.000369698
ENSMUSG00000037035	Inhbb	0.503238	0.00037016
ENSMUSG00000002771	Grin2d	0.418235	0.000373555
ENSMUSG00000006457	Actn3	0.891358	0.000384159
ENSMUSG00000018143	Mafk	0.455699	0.000392558
ENSMUSG00000052921	Arhgef15	0.322176	0.000392558
ENSMUSG00000048826	Dact2	0.394812	0.000392558
ENSMUSG00000070544	Top1	-0.279522	0.000394727
ENSMUSG00000062078	Qk	-0.40408	0.00040346
ENSMUSG00000038115	Ano2	1.12666	0.00040658
ENSMUSG00000020747	Tmem94	0.214534	0.000409409
ENSMUSG00000046546	Fam43a	-0.463351	0.000409409
ENSMUSG00000074886	Grk6	0.208916	0.000415628
ENSMUSG00000021567	Nkd2	0.664443	0.000419918
ENSMUSG00000025862	Stag2	-0.27387	0.000444669
ENSMUSG00000042678	Myo15	1.19337	0.000450192
ENSMUSG00000041907	Gpr45	0.352658	0.000455243
ENSMUSG00000047181	Samd14	0.423441	0.000458533
ENSMUSG00000096929	A330023F24Rik	-0.268046	0.000463833
ENSMUSG00000020901	Pik3r5	0.599997	0.000483592
ENSMUSG00000041120	Nbl1	0.455509	0.000492798
ENSMUSG00000027204	Fbn1	0.496467	0.000497211
ENSMUSG00000032172	Olfm2	0.346978	0.000499665
ENSMUSG00000030376	Slc8a2	0.386233	0.000506422
ENSMUSG00000031066	Usp11	0.246256	0.000506422
ENSMUSG00000085035	Gm12031	1.15514	0.000512708
ENSMUSG00000028977	Casz1	0.508789	0.000515992
ENSMUSG00000019865	Nmbr	-1.53029	0.000534701
ENSMUSG00000040987	Mill2	0.727304	0.000534701
ENSMUSG00000026939	Tmem141	0.299969	0.000545226
ENSMUSG00000022840	Adcy5	0.237648	0.000545929
ENSMUSG00000035547	Capn5	0.295627	0.000580022
ENSMUSG00000019945	1700040L02Rik	0.801537	0.000580022
ENSMUSG00000026837	Col5a1	0.448383	0.000580022
ENSMUSG00000000282	Mnt	0.270439	0.000580022
ENSMUSG00000024222	Fkbp5	0.500821	0.000580022
ENSMUSG00000064065	Ipcef1	-0.318182	0.000594394
ENSMUSG00000034112	Atp2c2	0.93659	0.000598586
ENSMUSG00000015027	Galns	0.502902	0.000605873
ENSMUSG00000005142	Man2b1	0.240842	0.000625221
ENSMUSG00000093798	Gm8355	-0.274611	0.000632128
ENSMUSG00000032740	Ccdc88a	-0.291672	0.000637544
ENSMUSG00000022783	Spag6l	0.566393	0.000661066
ENSMUSG00000033295	Ptprf	0.305222	0.000674323
ENSMUSG00000102657	Gm37899	-1.39077	0.000681985
ENSMUSG00000032511	Scn5a	0.891537	0.000691098
ENSMUSG00000027188	Pamr1	0.452509	0.000691098
ENSMUSG00000033706	Smyd5	0.269791	0.000707655
ENSMUSG00000078161	Erich3	0.316676	0.000724818
ENSMUSG00000005043	Sgsh	0.487718	0.000724818
ENSMUSG00000038679	Trps1	-0.407164	0.000745047
ENSMUSG00000049971	Glt1d1	0.281903	0.000763373
ENSMUSG00000011154	Cfap161	1.64704	0.000773482
ENSMUSG00000008206	Cers4	0.229311	0.000774171
ENSMUSG00000019891	Dcbld1	0.478789	0.000815705
ENSMUSG00000037640	Zfp60	-0.272104	0.000823089
ENSMUSG00000102416	4933424G06Rik	1.05032	0.000855706
ENSMUSG00000026921	Egfl7	0.305195	0.000862222
ENSMUSG00000062939	Stat4	1.05921	0.000864863
ENSMUSG00000006010	BC003331	-0.251388	0.000890535
ENSMUSG00000047250	Ptgs1	0.406031	0.000890535
ENSMUSG00000066510	Ankdd1a	0.756704	0.00091169
ENSMUSG00000023031	Cela1	0.750649	0.000912506
ENSMUSG00000007850	Hnrnph1	-0.265803	0.000912695
ENSMUSG00000014444	Piezo1	0.460959	0.000912695
ENSMUSG00000051351	Zfp46	0.38128	0.000931521
ENSMUSG00000027259	Adal	-0.388829	0.000946099
ENSMUSG00000019158	Tmem160	0.330243	0.000948493
ENSMUSG00000022472	Desi1	-0.281166	0.000972399
ENSMUSG00000020080	Hkdc1	0.50991	0.000995544
ENSMUSG00000032875	Arhgef17	0.204655	0.00100457
ENSMUSG00000097178	2310002F09Rik	1.61396	0.00101287
ENSMUSG00000028876	Epha10	0.263754	0.00101502
ENSMUSG00000020937	Plcd3	0.272978	0.00102726
ENSMUSG00000005107	Slc2a9	0.732259	0.00106323
ENSMUSG00000024539	Ptpn2	-0.295169	0.00107097
ENSMUSG00000073680	Tmem88b	-0.649272	0.00108106
ENSMUSG00000040220	Gas8	0.266197	0.00108552
ENSMUSG00000034872	Gipc3	0.954672	0.00108552
ENSMUSG00000026672	Optn	0.28312	0.00110068
ENSMUSG00000051390	Zbtb22	0.253144	0.00112019
ENSMUSG00000053080	2700081O15Rik	0.239458	0.00116259
ENSMUSG00000005057	Sh2b2	0.382167	0.00116797
ENSMUSG00000030792	Dkkl1	0.36983	0.00116889
ENSMUSG00000005357	Slc1a6	0.356485	0.00116889
ENSMUSG00000108658	Gm45138	0.718987	0.00117678
ENSMUSG00000024299	Adamts10	0.358238	0.00117678
ENSMUSG00000026827	Gpd2	0.236186	0.00117678
ENSMUSG00000017817	Jph2	0.853999	0.00118021
ENSMUSG00000027375	Mal	-0.565559	0.00121224
ENSMUSG00000038550	Ciart	0.604434	0.00122373
ENSMUSG00000050711	Scg2	-0.666049	0.00123329
ENSMUSG00000028883	Sema3a	-0.386072	0.00124878
ENSMUSG00000097336	Fendrr	0.791019	0.00126346
ENSMUSG00000043614	Vps37d	0.299542	0.0012726
ENSMUSG00000027227	Sord	0.37889	0.00134344
ENSMUSG00000029817	Tra2a	-0.260379	0.00134978
ENSMUSG00000032300	1700017B05Rik	0.38849	0.00145956
ENSMUSG00000027355	Tmco5	0.715818	0.00161433
ENSMUSG00000008305	Tle1	0.300589	0.00166341
ENSMUSG00000036964	Trim17	-0.504964	0.00166341
ENSMUSG00000025810	Nrp1	-0.394239	0.00166341
ENSMUSG00000021611	Tert	0.641543	0.00166341
ENSMUSG00000027130	Slc12a6	-0.212458	0.00166341
ENSMUSG00000039908	Slc26a11	0.481314	0.00166341
ENSMUSG00000034997	Htr2a	0.603375	0.00167118
ENSMUSG00000037936	Scarb1	0.225044	0.00167282
ENSMUSG00000041936	Agrn	0.221351	0.00170306
ENSMUSG00000063873	Slc24a3	0.295111	0.00170306
ENSMUSG00000041607	Mbp	-0.600494	0.00179746
ENSMUSG00000035258	Abi3bp	-1.78723	0.00180679
ENSMUSG00000063160	Numbl	0.25547	0.00188426
ENSMUSG00000001700	Gramd3	-0.387236	0.00192001
ENSMUSG00000026614	Slc30a10	0.266879	0.00194014
ENSMUSG00000024234	Mtpap	-0.255522	0.00194014
ENSMUSG00000020048	Hsp90b1	-0.225767	0.00194311
ENSMUSG00000069769	Msi2	-0.288869	0.00194311
ENSMUSG00000027620	Rbm39	-0.228504	0.00198094
ENSMUSG00000018012	Rac3	0.293922	0.00198094
ENSMUSG00000022610	Mapk12	0.36701	0.00198094
ENSMUSG00000035274	Tpbg	-0.779315	0.00198646
ENSMUSG00000046667	Rbm12b1	-0.449761	0.00203836
ENSMUSG00000043168	4930426D05Rik	-1.30762	0.00204621
ENSMUSG00000026630	Batf3	0.752692	0.00211064
ENSMUSG00000051435	Fhad1	0.332982	0.00213804
ENSMUSG00000022754	Tmem45a	-1.20844	0.00214391
ENSMUSG00000020216	Jsrp1	0.557701	0.0021505
ENSMUSG00000024352	Spata24	0.565353	0.00217404
ENSMUSG00000020253	Ppm1m	0.288372	0.00217404
ENSMUSG00000074093	Svip	-0.247254	0.00220039
ENSMUSG00000002147	Stat6	0.280064	0.00223357
ENSMUSG00000018379	Srsf1	-0.217748	0.00223357
ENSMUSG00000030089	Slc41a3	0.675625	0.00224289
ENSMUSG00000070372	Capza1	-0.363229	0.00224289
ENSMUSG00000024593	Megf10	-0.314437	0.00224937
ENSMUSG00000040147	Maob	0.297194	0.00229947
ENSMUSG00000026739	Bmi1	-0.325233	0.00238146
ENSMUSG00000067594	Krt77	0.324473	0.00240193
ENSMUSG00000023951	Vegfa	-0.227361	0.0024108
ENSMUSG00000028125	Abca4	0.570294	0.00242771
ENSMUSG00000074024	4632427E13Rik	-0.51189	0.00249219
ENSMUSG00000026864	Hspa5	-0.323409	0.00249413
ENSMUSG00000054083	Capn12	0.706449	0.0025361
ENSMUSG00000040964	Arhgef10l	0.285485	0.00257734
ENSMUSG00000029602	Rasal1	0.28589	0.00258664
ENSMUSG00000049556	Lingo1	0.371269	0.00258664
ENSMUSG00000022607	Ptk2	-0.282677	0.00264448
ENSMUSG00000033735	Spr	0.265845	0.00264448
ENSMUSG00000042508	Dmtf1	-0.229982	0.00265645
ENSMUSG00000031786	Drc7	0.864403	0.00266041
ENSMUSG00000030123	Plxnd1	0.374166	0.002707
ENSMUSG00000027971	Ndst4	-2.2714	0.002707
ENSMUSG00000022382	Wnt7b	0.270821	0.00272936
ENSMUSG00000016763	Scube1	0.400256	0.00274197
ENSMUSG00000020737	Jpt1	0.215087	0.00276875
ENSMUSG00000028755	Cda	0.720083	0.00278893
ENSMUSG00000024613	Tcof1	0.222822	0.00278975
ENSMUSG00000105594	Gm43398	0.75182	0.0028678
ENSMUSG00000015981	Stk32c	0.227414	0.00287605
ENSMUSG00000059866	Tnip2	0.280624	0.00287841
ENSMUSG00000034226	Rhov	0.402744	0.0028952
ENSMUSG00000008496	Pou2f2	-0.267855	0.00300673
ENSMUSG00000021130	Galnt16	0.246259	0.00300673
ENSMUSG00000003814	Calr	-0.223679	0.00301625
ENSMUSG00000020415	Pttg1	0.245346	0.00301829
ENSMUSG00000036097	Slf2	-0.209656	0.00301829
ENSMUSG00000026830	Ermn	-0.710872	0.00305092
ENSMUSG00000020096	Tbata	0.60022	0.00307413
ENSMUSG00000063531	Sema3e	-0.478118	0.00307413
ENSMUSG00000050821	Fam131a	0.267893	0.00307413
ENSMUSG00000086555	Gm13446	0.535621	0.0030886
ENSMUSG00000078838	Gm17382	0.935141	0.00312834
ENSMUSG00000042942	Greb1l	0.402449	0.00316494
ENSMUSG00000034867	Ankrd27	0.25564	0.0031886
ENSMUSG00000086370	Ftx	-0.326618	0.00320278
ENSMUSG00000039208	Metrnl	0.491338	0.00320278
ENSMUSG00000014313	Cox6c	-0.192753	0.00320278
ENSMUSG00000034762	Glis1	0.810292	0.00322115
ENSMUSG00000022490	Ppp1r1a	0.278989	0.00326325
ENSMUSG00000103749	Pcdhgb5	-0.420606	0.00338805
ENSMUSG00000018669	Cdk5rap3	0.319399	0.00344333
ENSMUSG00000026676	Ccdc3	0.532249	0.00346827
ENSMUSG00000001334	Fndc5	-0.33778	0.00347033
ENSMUSG00000027286	Lrrc57	-0.415398	0.0034766
ENSMUSG00000032198	Dock6	0.314439	0.0035353
ENSMUSG00000006586	Runx1t1	-0.329765	0.00358034
ENSMUSG00000030609	Aen	0.223902	0.00358195
ENSMUSG00000023328	Ache	0.208502	0.00362698
ENSMUSG00000005950	P2rx5	0.983257	0.00362698
ENSMUSG00000098202	B830012L14Rik	-1.16734	0.00368253
ENSMUSG00000058571	Gpc6	0.339169	0.00381205
ENSMUSG00000023009	Nckap5l	0.236605	0.00381631
ENSMUSG00000032253	Phip	-0.284983	0.00384682
ENSMUSG00000034248	Slc25a37	0.344317	0.00387449
ENSMUSG00000032854	Ugt8a	-0.523503	0.00387921
ENSMUSG00000078922	Tgtp1	-2.26224	0.00387921
ENSMUSG00000048281	Dleu7	0.500594	0.00387921
ENSMUSG00000072591	5930412G12Rik	0.85411	0.00387921
ENSMUSG00000029701	Rbm28	-0.282287	0.00387921
ENSMUSG00000068758	Il3ra	0.580424	0.00393224
ENSMUSG00000090546	Cdr1	-0.705058	0.00395266
ENSMUSG00000058420	Syt17	0.283029	0.00397369
ENSMUSG00000066235	Pomgnt2	0.25277	0.00402991
ENSMUSG00000050063	Klk6	-2.04631	0.00406496
ENSMUSG00000045613	Chrm2	-0.787448	0.00408677
ENSMUSG00000013787	Ehmt2	0.228961	0.00416082
ENSMUSG00000033684	Qsox1	0.237233	0.00418252
ENSMUSG00000078532	Nkain1	0.330868	0.00418252
ENSMUSG00000104394	Gm37254	-0.73765	0.00418252
ENSMUSG00000004864	Mapk13	1.16596	0.00421386
ENSMUSG00000019768	Esr1	0.660353	0.00423822
ENSMUSG00000001630	Stk38l	-0.218328	0.00426046
ENSMUSG00000036856	Wnt4	0.350256	0.00426046
ENSMUSG00000042810	Krba1	0.206606	0.00426046
ENSMUSG00000024097	Srsf7	-0.193502	0.00427217
ENSMUSG00000068329	Htra2	0.317025	0.00429022
ENSMUSG00000022577	Ly6h	0.192903	0.00429505
ENSMUSG00000097767	Miat	0.331205	0.00435899
ENSMUSG00000064125	Prr36	0.233578	0.00435899
ENSMUSG00000022141	Nipbl	-0.216815	0.00447493
ENSMUSG00000030350	Prmt8	0.252433	0.00455046
ENSMUSG00000041696	Rasl12	0.536871	0.00460861
ENSMUSG00000043448	Gjc2	-0.62579	0.00461549
ENSMUSG00000021947	Cryl1	0.337026	0.00461549
ENSMUSG00000085042	Abhd11os	0.715911	0.00461549
ENSMUSG00000040565	Btaf1	-0.27396	0.00469033
ENSMUSG00000056211	R3hdm1	-0.265626	0.00470557
ENSMUSG00000006800	Sulf2	0.339614	0.00487483
ENSMUSG00000038524	Fchsd1	0.373187	0.0049667
ENSMUSG00000022096	Hr	-0.36165	0.0049667
ENSMUSG00000090291	Lrrc10b	0.74792	0.00497265
ENSMUSG00000093910	Zfp853	0.382036	0.00498941
ENSMUSG00000035355	Kcnh4	0.381642	0.00500184
ENSMUSG00000042641	Rgsl1	-0.517613	0.00510397
ENSMUSG00000107008	Gm2762	0.943212	0.00511837
ENSMUSG00000084830	Gm14539	-0.279125	0.00513641
ENSMUSG00000026080	Chst10	-0.202021	0.00517067
ENSMUSG00000052915	Msl1	-0.158817	0.00518263
ENSMUSG00000050936	Gm42743	-0.912156	0.00518786
ENSMUSG00000013523	Bcas1	-0.543107	0.00519241
ENSMUSG00000038705	Gmeb2	-0.317479	0.00519241
ENSMUSG00000028893	Sesn2	0.307741	0.00522023
ENSMUSG00000021327	Zkscan3	-0.207209	0.00525371
ENSMUSG00000006389	Mpl	0.977178	0.00525371
ENSMUSG00000060534	Dcc	0.340899	0.00529501
ENSMUSG00000046167	Gldn	0.857995	0.00535317
ENSMUSG00000032322	Pstpip1	0.601861	0.00535317
ENSMUSG00000022836	Mylk	-0.400233	0.00535456
ENSMUSG00000020895	Tmem107	-0.405549	0.00535456
ENSMUSG00000038630	Zkscan16	0.352189	0.00537787
ENSMUSG00000021097	Clmn	0.284753	0.00552555
ENSMUSG00000087620	5330434G04Rik	-0.388283	0.00553462
ENSMUSG00000030592	Ryr1	0.365684	0.0055533
ENSMUSG00000030500	Slc17a6	-0.667277	0.00558976
ENSMUSG00000043987	Cep164	0.274788	0.00570952
ENSMUSG00000005338	Cadm3	0.195637	0.00578589
ENSMUSG00000071172	Srsf3	-0.237244	0.00578589
ENSMUSG00000079022	Col22a1	0.540839	0.00584006
ENSMUSG00000061298	Agbl4	0.369433	0.00584006
ENSMUSG00000028698	Pik3r3	-0.208374	0.00592217
ENSMUSG00000030701	Plekhb1	-0.356257	0.00599887
ENSMUSG00000025958	Creb1	-0.267208	0.00602187
ENSMUSG00000028933	Xrcc2	-0.501392	0.00606337
ENSMUSG00000024174	Pot1b	-0.441418	0.00613489
ENSMUSG00000029781	Fkbp9	0.228017	0.00616711
ENSMUSG00000003872	Lin7b	0.275888	0.00635957
ENSMUSG00000034227	Foxj1	-0.761264	0.00637655
ENSMUSG00000015222	Map2	-0.233928	0.00645549
ENSMUSG00000083421	Gm14776	-1.10028	0.00646292
ENSMUSG00000056476	Med12l	0.247603	0.00646292
ENSMUSG00000046844	Vat1l	0.314524	0.00650244
ENSMUSG00000018339	Gpx3	0.513113	0.00653823
ENSMUSG00000028041	Adam15	0.196902	0.00658678
ENSMUSG00000001227	Sema6b	0.198232	0.00660016
ENSMUSG00000030659	Nucb2	0.304522	0.00660016
ENSMUSG00000040631	Dok4	0.275993	0.00672656
ENSMUSG00000026972	Arrdc1	0.361957	0.00672656
ENSMUSG00000103358	Gm37593	-1.10901	0.00673425
ENSMUSG00000004113	Cacna1b	0.276485	0.00673425
ENSMUSG00000097796	Gm16702	0.493369	0.00680242
ENSMUSG00000055629	B4galnt4	0.211233	0.00682619
ENSMUSG00000008976	Gabpa	-0.25338	0.00684721
ENSMUSG00000027677	Ttc14	-0.239961	0.00684721
ENSMUSG00000020362	Cnot6	-0.252153	0.00690016
ENSMUSG00000038034	Igsf8	0.2031	0.00695505
ENSMUSG00000021228	Acot3	-0.549713	0.00707355
ENSMUSG00000058400	Qrfpr	-0.816187	0.00707355
ENSMUSG00000107211	Gm5864	0.614887	0.00710439
ENSMUSG00000097924	A730020E08Rik	-0.427288	0.00712706
ENSMUSG00000042498	D330045A20Rik	1.07535	0.00722743
ENSMUSG00000031232	Magt1	-0.336121	0.00726361
ENSMUSG00000029334	Prkg2	-0.357706	0.0073436
ENSMUSG00000028383	Hsdl2	-0.289984	0.0073525
ENSMUSG00000024789	Jak2	-0.25054	0.00742626
ENSMUSG00000019338	Zfp687	0.235341	0.00744858
ENSMUSG00000055116	Arntl	-0.363812	0.00745207
ENSMUSG00000004626	Stxbp2	0.314527	0.00745207
ENSMUSG00000058486	Wdr91	0.249709	0.00761765
ENSMUSG00000037455	Slc18b1	-0.264021	0.00762624
ENSMUSG00000022441	Efcab6	0.318478	0.00762624
ENSMUSG00000042596	Tfap2d	-1.95122	0.00766047
ENSMUSG00000031409	Tceal6	0.178463	0.00766047
ENSMUSG00000033726	Emx1	0.342683	0.0076848
ENSMUSG00000038463	Olfml2b	0.482616	0.0076848
ENSMUSG00000053693	Mast1	0.193709	0.00783762
ENSMUSG00000021279	Cdc42bpb	0.190482	0.00783762
ENSMUSG00000101995	Gm29480	0.852022	0.0078981
ENSMUSG00000032089	Il10ra	0.450719	0.0078981
ENSMUSG00000010080	Epn3	0.82765	0.0079323
ENSMUSG00000054013	Tmem179	0.201489	0.0079323
ENSMUSG00000032548	Slco2a1	0.6135	0.00807977
ENSMUSG00000097392	D930016D06Rik	-0.241557	0.00812921
ENSMUSG00000020703	5530401A14Rik	-0.735087	0.00814047
ENSMUSG00000032479	Map4	-0.190441	0.00814047
ENSMUSG00000020137	Thap2	-0.32937	0.00814047
ENSMUSG00000027509	Rae1	0.221188	0.00816996
ENSMUSG00000039713	Plekhg5	0.288882	0.00816996
ENSMUSG00000019906	Lin7a	-0.263611	0.00816996
ENSMUSG00000024747	Aldh1a7	0.718535	0.00816996
ENSMUSG00000040010	Slc7a5	0.264055	0.00817772
ENSMUSG00000095440	Fignl2	0.723652	0.00817772
ENSMUSG00000052848	C130026L21Rik	0.383447	0.00831539
ENSMUSG00000010554	Mettl16	-0.288762	0.00831539
ENSMUSG00000031839	Hsbp1	0.183872	0.00831539
ENSMUSG00000020766	Galk1	0.346853	0.00831539
ENSMUSG00000038963	Slco4a1	0.592625	0.00842685
ENSMUSG00000021470	Ercc6l2	-0.283466	0.00856604
ENSMUSG00000043889	Gm8399	0.245809	0.00856604
ENSMUSG00000033319	Fem1c	-0.276341	0.00859736
ENSMUSG00000036989	Trim3	0.206351	0.00860259
ENSMUSG00000005125	Ndrg1	-0.298876	0.00878726
ENSMUSG00000019935	Slc17a8	0.54787	0.00880641
ENSMUSG00000101609	Kcnq1ot1	-0.464553	0.00892571
ENSMUSG00000041058	Wwp1	-0.302299	0.00899531
ENSMUSG00000058806	Col13a1	0.660941	0.00904024
ENSMUSG00000035064	Eef2k	0.21987	0.0090874
ENSMUSG00000020230	Prmt2	0.222016	0.0091466
ENSMUSG00000039579	Grin3a	0.224269	0.00917961
ENSMUSG00000040350	Trim7	0.503548	0.00918614
ENSMUSG00000001687	Ubl3	-0.209495	0.00918614
ENSMUSG00000030525	Chrna7	0.450535	0.00922193
ENSMUSG00000006782	Cnp	-0.377832	0.00925589
ENSMUSG00000028860	Sytl1	-0.8373	0.00927928
ENSMUSG00000027122	Arl14ep	-0.198413	0.00927928
ENSMUSG00000036002	Fam214b	0.244272	0.00927928
ENSMUSG00000041695	Kcnj2	-0.497893	0.00927928
ENSMUSG00000071337	Tia1	-0.262655	0.00943489
ENSMUSG00000028458	Tesk1	0.199575	0.00949651
ENSMUSG00000000708	Kat2b	-0.338497	0.00949651
ENSMUSG00000101599	Gm20342	-0.458058	0.00954694
ENSMUSG00000042514	Klhl14	-1.02365	0.00955151
ENSMUSG00000019916	P4ha1	-0.315695	0.00969817
ENSMUSG00000027706	Sec62	-0.204072	0.00984705
ENSMUSG00000040433	Zbtb38	-0.202413	0.00984705
ENSMUSG00000002799	Jag2	0.21629	0.00992817
ENSMUSG00000037999	Arap2	-0.264684	0.00994402
ENSMUSG00000019027	Dnah1	0.301043	0.0100331
ENSMUSG00000029135	Fosl2	-0.618612	0.010072
ENSMUSG00000079487	Med12	0.252467	0.0100723
ENSMUSG00000024276	Zfp397	-0.262034	0.010244
ENSMUSG00000105700	Gm42772	-0.86541	0.0102821
ENSMUSG00000035403	Crb2	0.416989	0.0104207
ENSMUSG00000023030	Slc11a2	0.188242	0.0104432
ENSMUSG00000029828	4921507P07Rik	0.6666	0.0104432
ENSMUSG00000017421	Zfp207	-0.224256	0.0104461
ENSMUSG00000050965	Prkca	-0.244128	0.010452
ENSMUSG00000026360	Rgs2	-0.221166	0.0104796
ENSMUSG00000022773	Ypel1	0.215533	0.0104796
ENSMUSG00000036634	Mag	-0.445764	0.0104796
ENSMUSG00000068617	Efcab1	0.546809	0.0105495
ENSMUSG00000063415	Cyp26b1	0.641745	0.0105495
ENSMUSG00000045004	Spata21	0.773392	0.0106046
ENSMUSG00000050071	Bex1	0.290131	0.0106833
ENSMUSG00000028630	Dyrk2	0.297242	0.0107865
ENSMUSG00000020074	Ccar1	-0.218632	0.0107865
ENSMUSG00000045174	Amer3	0.295888	0.010889
ENSMUSG00000021706	Zfyve16	-0.273463	0.0109424
ENSMUSG00000069804	Gm10277	-0.929595	0.0109798
ENSMUSG00000037151	Lrrc20	0.209604	0.0109798
ENSMUSG00000053178	Mterf1b	-0.617425	0.0109798
ENSMUSG00000001802	Lrp3	0.191904	0.0111022
ENSMUSG00000039543	Cfap70	0.617733	0.0111061
ENSMUSG00000024597	Slc12a2	-0.288474	0.0114562
ENSMUSG00000027882	Stxbp3	-0.38739	0.0116171
ENSMUSG00000031629	Cenpu	0.626369	0.0117026
ENSMUSG00000060166	Zdhhc8	0.194317	0.0118864
ENSMUSG00000083669	Gm10169	0.188515	0.0119664
ENSMUSG00000072964	Bhlhb9	-0.226098	0.0119841
ENSMUSG00000033633	Clec18a	0.474734	0.0119841
ENSMUSG00000079547	H2-DMb1	0.793825	0.0120036
ENSMUSG00000020923	Ubtf	-0.172208	0.0120374
ENSMUSG00000090935	Synj2bp	-0.294199	0.0121936
ENSMUSG00000025648	Pfkfb4	0.250827	0.0121936
ENSMUSG00000036902	Neto2	-0.284203	0.0124611
ENSMUSG00000043822	Adamtsl5	0.465292	0.012521
ENSMUSG00000056268	Dennd1b	-0.354158	0.0127417
ENSMUSG00000041420	Meis3	0.212578	0.0128075
ENSMUSG00000031104	Rab33a	0.255289	0.0129093
ENSMUSG00000046750	Selenov	1.00241	0.0134269
ENSMUSG00000030397	Mark4	0.22026	0.0134342
ENSMUSG00000049044	Rapgef4	-0.33067	0.0134583
ENSMUSG00000001988	Npas1	0.321774	0.0134721
ENSMUSG00000025094	Slc18a2	-0.481469	0.0135582
ENSMUSG00000055945	Prr18	-0.476557	0.0135582
ENSMUSG00000055761	Nkain3	0.496011	0.0136224
ENSMUSG00000034684	Sema3f	0.373015	0.0136498
ENSMUSG00000047153	Khnyn	0.247171	0.0137246
ENSMUSG00000027829	Ccnl1	-0.266057	0.0137246
ENSMUSG00000040649	Rimklb	0.274723	0.0139273
ENSMUSG00000046834	Krt1	0.4959	0.0140421
ENSMUSG00000027378	Nphp1	0.203839	0.0140421
ENSMUSG00000024999	Noc3l	-0.244803	0.0140538
ENSMUSG00000025533	Asl	0.295092	0.0140538
ENSMUSG00000092216	Gm19345	0.674033	0.0140538
ENSMUSG00000042659	Arrdc4	0.364664	0.0140538
ENSMUSG00000058488	Kl	0.440777	0.0141114
ENSMUSG00000022053	Ebf2	0.808177	0.0142547
ENSMUSG00000044795	Cyb5d1	-0.244562	0.0142567
ENSMUSG00000056749	Nfil3	-0.588494	0.0142618
ENSMUSG00000020635	Fkbp1b	0.285853	0.0142618
ENSMUSG00000042626	Shc1	0.293421	0.0142618
ENSMUSG00000057342	Sphk2	-0.219593	0.0142741
ENSMUSG00000047797	Gjb1	-0.571934	0.0143079
ENSMUSG00000020317	Theg	0.929435	0.0143079
ENSMUSG00000045636	Mtus1	-0.279783	0.0143079
ENSMUSG00000020719	Ddx5	-0.185464	0.0143079
ENSMUSG00000089774	Slc5a3	-0.344369	0.0143233
ENSMUSG00000031962	Cdh15	0.524743	0.0143233
ENSMUSG00000037949	Ano10	0.274357	0.0143988
ENSMUSG00000032271	Nnmt	0.681106	0.01444
ENSMUSG00000009073	Nf2	0.156292	0.0144976
ENSMUSG00000066760	Psg16	0.468076	0.0145074
ENSMUSG00000006403	Adamts4	-0.494255	0.014522
ENSMUSG00000021811	Dnajc9	-0.316311	0.0145407
ENSMUSG00000102628	Gm37671	-0.685121	0.0146456
ENSMUSG00000030862	Cpxm2	0.612899	0.0146456
ENSMUSG00000026278	Bok	0.292433	0.014962
ENSMUSG00000002416	Ndufb2	-0.237134	0.0150046
ENSMUSG00000028307	Aldob	0.654341	0.0150737
ENSMUSG00000047945	Marcksl1	0.696552	0.0151685
ENSMUSG00000063364	3300002I08Rik	0.680682	0.0151735
ENSMUSG00000028248	Pnisr	-0.170339	0.0152121
ENSMUSG00000042682	Selenok	-0.208158	0.0152626
ENSMUSG00000041653	Pnpla3	0.27642	0.0153072
ENSMUSG00000041417	Pik3r1	-0.189536	0.0153187
ENSMUSG00000074227	Spint2	0.281498	0.0154108
ENSMUSG00000061079	Zfp143	-0.304077	0.0154108
ENSMUSG00000022335	Zfat	-0.339513	0.0154108
ENSMUSG00000032352	Lrrc1	-0.74593	0.0154434
ENSMUSG00000017400	Stac2	0.218153	0.0155139
ENSMUSG00000028838	Extl1	0.280813	0.0155139
ENSMUSG00000037625	Cldn11	-0.341851	0.0155139
ENSMUSG00000001034	Mapk7	0.258475	0.0155446
ENSMUSG00000024186	Rgs11	0.200277	0.0157484
ENSMUSG00000019806	Aig1	-0.258051	0.0157811
ENSMUSG00000030016	Zfp638	-0.218187	0.0158173
ENSMUSG00000002068	Ccne1	0.310119	0.0158173
ENSMUSG00000031367	Ap1s2	-0.564524	0.0158305
ENSMUSG00000021494	Ddx41	-0.200568	0.0161351
ENSMUSG00000055639	Dach1	0.418852	0.0164737
ENSMUSG00000039735	Fnbp1l	-0.213933	0.0166643
ENSMUSG00000051515	Fam181b	-0.450099	0.0166873
ENSMUSG00000021013	Ttc8	-0.267801	0.0167865
ENSMUSG00000020863	Luc7l3	-0.219762	0.0167932
ENSMUSG00000024968	Rcor2	0.20958	0.0167932
ENSMUSG00000015850	Adamtsl4	-0.443695	0.0167997
ENSMUSG00000075376	Rc3h2	-0.24485	0.0168273
ENSMUSG00000030256	Bhlhe41	0.272583	0.0168747
ENSMUSG00000051285	Pcmtd1	-0.268009	0.0168747
ENSMUSG00000029130	Rnf32	-0.279038	0.0171995
ENSMUSG00000026021	Sumo1	-0.193208	0.0172277
ENSMUSG00000031078	Cttn	0.145019	0.0172277
ENSMUSG00000049154	Fam183b	0.793477	0.0172377
ENSMUSG00000107840	Gm44241	-0.989922	0.0173086
ENSMUSG00000022048	Dpysl2	-0.285783	0.0173311
ENSMUSG00000105265	Sox2ot	-0.610712	0.0174181
ENSMUSG00000026349	Ccnt2	-0.203765	0.0174705
ENSMUSG00000004446	Bid	0.364812	0.0174705
ENSMUSG00000024526	Cidea	0.623288	0.0174743
ENSMUSG00000038375	Trp53inp2	-0.187745	0.0176466
ENSMUSG00000027016	Zfp385b	-0.421222	0.0176982
ENSMUSG00000096351	Samd11	0.870405	0.0178378
ENSMUSG00000025588	Nat1	-0.739921	0.0178391
ENSMUSG00000027834	Serpini1	-0.240963	0.0178905
ENSMUSG00000087516	Tbx3os1	0.877771	0.0178905
ENSMUSG00000043913	Ccdc60	0.700212	0.0179003
ENSMUSG00000067365	Tmem128	-0.241543	0.0179052
ENSMUSG00000021709	Erbin	-0.238803	0.0179052
ENSMUSG00000020312	Shc2	0.177916	0.0179052
ENSMUSG00000014158	Trpv4	0.704737	0.0179105
ENSMUSG00000071180	Smim15	-0.250317	0.0179208
ENSMUSG00000058183	Mmel1	0.736477	0.0180398
ENSMUSG00000040714	Klc3	0.663974	0.0182796
ENSMUSG00000039601	Rcan2	-0.246289	0.0183586
ENSMUSG00000020926	Adam11	0.185824	0.018536
ENSMUSG00000031880	Rrad	0.488181	0.0185764
ENSMUSG00000030207	Fam234b	-0.158804	0.0185764
ENSMUSG00000016256	Ctsz	0.281318	0.0185939
ENSMUSG00000084946	Dlx1as	-0.565969	0.0187103
ENSMUSG00000034040	Wbscr17	0.264092	0.0187627
ENSMUSG00000074909	Ranbp6	-0.272526	0.018927
ENSMUSG00000011589	Fsd1	0.280414	0.018927
ENSMUSG00000027087	Itgav	-0.212195	0.018927
ENSMUSG00000102816	Gm37814	-0.947943	0.0189439
ENSMUSG00000041220	Elovl6	-0.299211	0.0191965
ENSMUSG00000027890	Gstm4	0.311858	0.0193404
ENSMUSG00000041324	Inhba	-0.534992	0.0193541
ENSMUSG00000033307	Mif	0.211861	0.0193607
ENSMUSG00000031169	Porcn	0.166024	0.0193607
ENSMUSG00000031490	Eif4ebp1	0.501608	0.0193919
ENSMUSG00000037279	Ovol2	0.489184	0.0194103
ENSMUSG00000070305	Mpzl3	-0.499026	0.0195375
ENSMUSG00000035509	Fbxl21	0.500624	0.0195482
ENSMUSG00000054008	Ndst1	0.161657	0.0198025
ENSMUSG00000012609	Ttll5	-0.221742	0.0200589
ENSMUSG00000049538	Adamts16	0.401924	0.0201097
ENSMUSG00000006378	Gcat	0.381679	0.0201097
ENSMUSG00000032609	Klhdc8b	0.337396	0.0201896
ENSMUSG00000030849	Fgfr2	-0.401456	0.0203264
ENSMUSG00000056501	Cebpb	0.514886	0.0204929
ENSMUSG00000057899	Adgrf2	-0.669025	0.0206318
ENSMUSG00000019978	Epb41l2	0.179232	0.0206606
ENSMUSG00000020656	Grhl1	0.280717	0.0206837
ENSMUSG00000064120	Mocs1	0.318332	0.0207047
ENSMUSG00000050199	Lgr4	-0.376329	0.0207047
ENSMUSG00000074671	Tspyl3	0.224425	0.0207591
ENSMUSG00000038521	C1s1	0.857888	0.0207591
ENSMUSG00000085622	3110056K07Rik	-0.354263	0.0207591
ENSMUSG00000031253	Srpx2	0.820549	0.0208981
ENSMUSG00000099632	2900093K20Rik	-0.649879	0.020992
ENSMUSG00000027881	Prpf38b	-0.224172	0.0210515
ENSMUSG00000030279	C2cd5	-0.160697	0.0210749
ENSMUSG00000020962	Gtf2a1	-0.243679	0.0210749
ENSMUSG00000037747	Phyhipl	-0.15741	0.021105
ENSMUSG00000038936	Sccpdh	0.240637	0.0211143
ENSMUSG00000018199	Trove2	-0.279525	0.0211626
ENSMUSG00000041669	Prima1	-0.788873	0.0211626
ENSMUSG00000107962	Gm43980	-0.348559	0.0211645
ENSMUSG00000028790	Khdrbs1	-0.187211	0.0211853
ENSMUSG00000036181	Hist1h1c	-0.541703	0.0211853
ENSMUSG00000074794	Arrdc3	-0.379276	0.0211884
ENSMUSG00000106386	Gm42991	-0.927918	0.0212007
ENSMUSG00000037573	Tob1	-0.268449	0.0212745
ENSMUSG00000068115	Ninl	0.427106	0.0212745
ENSMUSG00000054237	Fra10ac1	-0.332013	0.0212745
ENSMUSG00000031639	Tlr3	-0.397786	0.0213685
ENSMUSG00000032487	Ptgs2	0.475397	0.0213685
ENSMUSG00000000295	Hddc2	0.380698	0.0213685
ENSMUSG00000048485	Zbtb8b	0.379954	0.0214725
ENSMUSG00000029422	Rsrc2	-0.164124	0.0214725
ENSMUSG00000039058	Ak5	0.203322	0.0214725
ENSMUSG00000050002	Idnk	0.283961	0.0214725
ENSMUSG00000086386	Gm12108	-1.58145	0.0215061
ENSMUSG00000044037	Als2cl	0.338893	0.0215061
ENSMUSG00000037362	Nov	0.215085	0.0215473
ENSMUSG00000035397	Klf16	0.208883	0.0215808
ENSMUSG00000038515	Grtp1	0.472077	0.0216924
ENSMUSG00000004631	Sgce	-0.190848	0.021739
ENSMUSG00000047281	Sfn	-0.493855	0.021739
ENSMUSG00000059708	Akap17b	-0.264452	0.0219078
ENSMUSG00000036466	Megf11	0.280559	0.02199
ENSMUSG00000042138	Msantd2	-0.239574	0.0220922
ENSMUSG00000075590	Nrbp2	0.175722	0.0220922
ENSMUSG00000020099	Unc5b	-0.376019	0.0223593
ENSMUSG00000063652	Slc22a21	0.532884	0.0223922
ENSMUSG00000038260	Trpm4	0.257052	0.0223922
ENSMUSG00000021903	Galnt15	0.602795	0.0223922
ENSMUSG00000040624	Plekhg1	-0.358621	0.0224079
ENSMUSG00000057134	Ado	-0.191792	0.0224141
ENSMUSG00000018470	Kcnab3	-0.42631	0.0224223
ENSMUSG00000039968	Rsbn1l	-0.222122	0.0224223
ENSMUSG00000048497	Mmgt2	-0.355822	0.0227854
ENSMUSG00000028843	Sh3bgrl3	0.21741	0.0227854
ENSMUSG00000098041	Gm26981	-0.592077	0.0229608
ENSMUSG00000050410	Tcf19	0.360166	0.0230489
ENSMUSG00000026634	Angel2	-0.176707	0.0230772
ENSMUSG00000029598	Plbd2	0.213626	0.0230937
ENSMUSG00000039630	Hnrnpu	-0.239543	0.0230937
ENSMUSG00000032936	Camkv	0.151625	0.0230937
ENSMUSG00000011960	Ccnt1	-0.193328	0.0231429
ENSMUSG00000025574	Tk1	0.586691	0.0232002
ENSMUSG00000014813	Stc1	-0.633909	0.0232002
ENSMUSG00000044433	Camsap3	0.191199	0.0232002
ENSMUSG00000024594	Prrc1	0.190591	0.0232002
ENSMUSG00000023966	Rsph9	0.319837	0.0232124
ENSMUSG00000075585	6330403L08Rik	0.212479	0.0232239
ENSMUSG00000038146	Notch3	0.265759	0.0232239
ENSMUSG00000029167	Ppargc1a	-0.223465	0.0232239
ENSMUSG00000004961	Syt5	0.194405	0.0232239
ENSMUSG00000032396	Dis3l	-0.18517	0.0233587
ENSMUSG00000050860	Phospho1	0.450128	0.0234253
ENSMUSG00000020023	Tmcc3	-0.320093	0.0234482
ENSMUSG00000028028	Alpk1	0.511373	0.0234712
ENSMUSG00000024644	Cndp2	0.171204	0.0234841
ENSMUSG00000027778	Ift80	-0.237082	0.0236888
ENSMUSG00000091996	BC049352	0.703948	0.0237071
ENSMUSG00000022708	Zbtb20	-0.357241	0.0237071
ENSMUSG00000045912	C2cd4c	0.311272	0.0242613
ENSMUSG00000056966	Gjc3	-0.420865	0.024339
ENSMUSG00000050122	Vwa3b	0.636686	0.0243725
ENSMUSG00000028334	Nans	0.262951	0.0243725
ENSMUSG00000020644	Id2	-0.205007	0.02442
ENSMUSG00000041966	Dcaf17	-0.261273	0.024557
ENSMUSG00000019080	Mfsd3	0.377795	0.0246696
ENSMUSG00000024143	Rhoq	-0.291424	0.0247322
ENSMUSG00000029563	Foxp2	-0.404007	0.0248574
ENSMUSG00000032293	Ireb2	-0.219376	0.0248603
ENSMUSG00000024290	Rock1	-0.231769	0.0248603
ENSMUSG00000094840	Muc3a	0.269788	0.0248603
ENSMUSG00000033237	Arid2	-0.206484	0.0248603
ENSMUSG00000074968	Ano3	-0.320425	0.0248603
ENSMUSG00000025766	D3Ertd751e	-0.28366	0.0248603
ENSMUSG00000029068	Ccnl2	-0.203877	0.0248603
ENSMUSG00000034371	Tkfc	0.279692	0.0248603
ENSMUSG00000030688	Stard10	-0.183723	0.0248603
ENSMUSG00000071398	2410004P03Rik	0.630163	0.0248603
ENSMUSG00000029528	Pxn	0.24131	0.0249061
ENSMUSG00000033768	Nrxn2	0.166685	0.0249061
ENSMUSG00000024990	Rbp4	0.396078	0.0249061
ENSMUSG00000034160	Ogt	-0.200887	0.024917
ENSMUSG00000036356	Csgalnact1	-0.220388	0.0249441
ENSMUSG00000035041	Creb3l3	0.784032	0.025045
ENSMUSG00000005899	Smpd4	-0.168743	0.0251381
ENSMUSG00000000489	Pdgfb	0.239531	0.0251408
ENSMUSG00000054944	5330416C01Rik	-0.669012	0.0252348
ENSMUSG00000028541	B4galt2	0.19234	0.025342
ENSMUSG00000086606	Gm13205	0.472735	0.0254865
ENSMUSG00000021519	Mterf3	-0.245823	0.025498
ENSMUSG00000045087	S1pr5	-0.387424	0.0256142
ENSMUSG00000029234	Tmem165	0.194614	0.0256894
ENSMUSG00000039358	Drd5	0.534294	0.0256894
ENSMUSG00000050106	Tmc8	1.11838	0.0260583
ENSMUSG00000062252	Lhfpl5	0.539036	0.026109
ENSMUSG00000023094	Msrb2	0.21173	0.0261682
ENSMUSG00000030707	Coro1a	0.21249	0.0262379
ENSMUSG00000028675	Pnrc2	-0.244396	0.0262521
ENSMUSG00000023994	Nfya	-0.248384	0.0263397
ENSMUSG00000028337	Coro2a	0.317575	0.0263857
ENSMUSG00000030987	Stim1	0.157569	0.0263857
ENSMUSG00000027397	Slc20a1	-0.143501	0.0265365
ENSMUSG00000029119	Man2b2	0.189921	0.0265365
ENSMUSG00000031323	Dmrtc1a	0.387385	0.0266403
ENSMUSG00000034401	Spata6	0.471722	0.0267584
ENSMUSG00000025326	Ube3a	-0.298035	0.0267584
ENSMUSG00000030895	Hpx	1.15529	0.0269032
ENSMUSG00000075232	Amd1	-0.274678	0.0269032
ENSMUSG00000027030	Stk39	-0.185044	0.0269032
ENSMUSG00000042589	Cux2	0.266029	0.0269032
ENSMUSG00000032940	Rbm11	0.411625	0.0269221
ENSMUSG00000098206	A430106G13Rik	-0.695377	0.0269671
ENSMUSG00000103400	Gm15853	0.591556	0.0271784
ENSMUSG00000048799	Cep120	-0.179243	0.0272871
ENSMUSG00000036391	Sec24a	-0.22395	0.027551
ENSMUSG00000051790	Nlgn2	0.143776	0.0278251
ENSMUSG00000018377	Vezf1	-0.215407	0.0278914
ENSMUSG00000024743	Syt7	0.137028	0.0279265
ENSMUSG00000073563	Csnk1g3	-0.182487	0.0285683
ENSMUSG00000054423	Cadps	-0.173278	0.0285715
ENSMUSG00000057818	1600029O15Rik	0.517447	0.028587
ENSMUSG00000027665	Pik3ca	-0.242492	0.0287527
ENSMUSG00000031328	Flna	0.284703	0.0289617
ENSMUSG00000022665	Ccdc80	-0.293744	0.0289898
ENSMUSG00000046841	Ckap4	0.219958	0.0289898
ENSMUSG00000000253	Gmpr	0.185733	0.0290341
ENSMUSG00000012126	Ubxn11	0.208403	0.0291015
ENSMUSG00000066554	Gm10167	0.209375	0.0291191
ENSMUSG00000005698	Ctcf	-0.158739	0.0291926
ENSMUSG00000064193	Gm4735	-0.164905	0.0292098
ENSMUSG00000034317	Trim59	-0.570001	0.0292293
ENSMUSG00000020390	Ube2b	-0.222771	0.0293747
ENSMUSG00000016921	Srsf6	-0.184189	0.0294684
ENSMUSG00000025889	Snca	0.17413	0.0296179
ENSMUSG00000087103	Gm13344	0.750758	0.0296272
ENSMUSG00000037337	Map4k1	0.581567	0.0297529
ENSMUSG00000048644	Ctxn1	0.175873	0.0297899
ENSMUSG00000039936	Pik3cd	0.211675	0.0299078
ENSMUSG00000050052	Tdrp	0.327964	0.0302425
ENSMUSG00000038646	Fam103a1	-0.211799	0.0303981
ENSMUSG00000037827	Gm5884	0.217936	0.0304693
ENSMUSG00000074259	Gramd2	-0.235635	0.0306236
ENSMUSG00000030930	Chst15	0.177448	0.0310275
ENSMUSG00000089788		-0.390494	0.0311615
ENSMUSG00000042770	Hebp1	0.260132	0.0311615
ENSMUSG00000065431	Mir186	-0.502716	0.0311765
ENSMUSG00000029149	Krtcap3	-0.537222	0.0312907
ENSMUSG00000029998	Pcyox1	0.17968	0.0313515
ENSMUSG00000086429	Gt(ROSA)26Sor	-0.356016	0.0313818
ENSMUSG00000035649	Zcchc7	-0.224113	0.0315024
ENSMUSG00000092558	Med20	-0.241904	0.0316525
ENSMUSG00000008226	Scrn3	-0.277681	0.0318931
ENSMUSG00000025040	Fundc1	-0.221016	0.0318931
ENSMUSG00000003452	Bicd1	-0.298252	0.0319082
ENSMUSG00000108297	Gm44167	-0.65952	0.0320447
ENSMUSG00000034951	Cog7	0.157455	0.0322293
ENSMUSG00000020130	Tbc1d15	-0.203146	0.0326028
ENSMUSG00000025246	Tbl1x	-0.162589	0.0326028
ENSMUSG00000019997	Ctgf	-0.672189	0.0326028
ENSMUSG00000097059	Fam120aos	-0.371982	0.0326028
ENSMUSG00000097292	A230107N01Rik	-0.540423	0.0326028
ENSMUSG00000043618	Eif5al3-ps	0.216981	0.0326028
ENSMUSG00000029536	Gatc	-0.171275	0.0327581
ENSMUSG00000002475	Abhd3	-0.206079	0.0328961
ENSMUSG00000024170	Telo2	0.179266	0.0329207
ENSMUSG00000067071	Hes6	0.4213	0.0330395
ENSMUSG00000037166	Ppp1r14a	-0.401216	0.0330395
ENSMUSG00000037242	Clic4	-0.416134	0.0330538
ENSMUSG00000021589	Rhobtb3	-0.325686	0.0331621
ENSMUSG00000029344	Tpst2	0.245664	0.0332224
ENSMUSG00000033061	Resp18	0.216235	0.0334019
ENSMUSG00000033377	Palmd	0.296235	0.0335417
ENSMUSG00000042688	Mapk6	-0.250541	0.0337693
ENSMUSG00000001151	Pcnt	0.191263	0.0337693
ENSMUSG00000018666	Cbx1	-0.190774	0.0337693
ENSMUSG00000069835	Sat2	0.379269	0.033862
ENSMUSG00000099881	2810013P06Rik	-0.239537	0.0339974
ENSMUSG00000079445	B3gnt7	0.736227	0.0340036
ENSMUSG00000032131	Abcg4	0.155758	0.0340036
ENSMUSG00000055013	Agap1	-0.189334	0.0340036
ENSMUSG00000086939	Gm13530	0.635947	0.0342042
ENSMUSG00000020290	Xpo1	-0.265186	0.034215
ENSMUSG00000082226	Gm715	0.416553	0.0343001
ENSMUSG00000070527	Mkrn3	-1.02929	0.0346504
ENSMUSG00000047496	Rnf152	-0.320509	0.0346872
ENSMUSG00000029206	Nsun7	0.306336	0.0346872
ENSMUSG00000006218	Fam131c	0.506588	0.0347955
ENSMUSG00000030839	Sergef	0.195601	0.0347955
ENSMUSG00000036334	Igsf10	0.447689	0.0349396
ENSMUSG00000025103	Btbd1	-0.203426	0.0352704
ENSMUSG00000025323	Sp4	-0.283048	0.035721
ENSMUSG00000025085	Ablim1	-0.157984	0.0358603
ENSMUSG00000056656	Apol8	0.395349	0.036303
ENSMUSG00000048483	Zdhhc22	0.323159	0.036303
ENSMUSG00000025902	Sox17	0.384627	0.0364593
ENSMUSG00000037010	Apln	-0.346095	0.0365447
ENSMUSG00000019849	Prep	0.221864	0.0367699
ENSMUSG00000046404	Yod1	-0.237427	0.0368032
ENSMUSG00000075555	Gm10863	-0.817049	0.0368032
ENSMUSG00000026988	Wdsub1	0.278688	0.0368032
ENSMUSG00000074269	Rec114	-0.961059	0.0369486
ENSMUSG00000056553	Ptprn2	0.242673	0.0369486
ENSMUSG00000027314	Dll4	0.450271	0.0371099
ENSMUSG00000046516	Cox17	-0.277957	0.0371099
ENSMUSG00000019467	Arhgef25	0.209163	0.0371099
ENSMUSG00000067925	Cxx1a	0.181533	0.0371099
ENSMUSG00000079470	Utp14b	-0.401827	0.0376252
ENSMUSG00000100455	Gm29170	-0.322611	0.0377924
ENSMUSG00000009216	Fam163b	-0.31347	0.0377924
ENSMUSG00000026626	Ppp2r5a	-0.185057	0.0377924
ENSMUSG00000046329	Slc25a23	0.141552	0.0378094
ENSMUSG00000030270	Cpne9	0.321154	0.0378458
ENSMUSG00000047141	Zfp654	-0.302175	0.0378458
ENSMUSG00000052144	Ppp4r2	-0.206608	0.0379706
ENSMUSG00000022311	Csmd3	0.214985	0.0380476
ENSMUSG00000032101	Ddx25	0.155151	0.0381204
ENSMUSG00000102344	9430053O09Rik	0.636362	0.0383253
ENSMUSG00000006219	Fblim1	0.732293	0.0383253
ENSMUSG00000032766	Gng11	-0.527398	0.0383253
ENSMUSG00000034780	B3galt1	-0.202911	0.0383253
ENSMUSG00000021245	Mlh3	-0.227939	0.0383253
ENSMUSG00000061080	Lsamp	0.238003	0.0383253
ENSMUSG00000060803	Gstp1	0.164065	0.0383684
ENSMUSG00000039789	Zfp597	-0.330863	0.0384017
ENSMUSG00000039428	Tmem135	-0.186431	0.0385345
ENSMUSG00000074766	Ism1	0.240836	0.0387652
ENSMUSG00000035713	Usp35	0.188714	0.0387989
ENSMUSG00000030598	Fbxo17	0.444244	0.038829
ENSMUSG00000021759	Plpp1	0.243919	0.0388333
ENSMUSG00000045969	Ing1	0.191	0.0388333
ENSMUSG00000039904	Gpr37	-0.38038	0.0388333
ENSMUSG00000011256	Adam19	0.292205	0.0391397
ENSMUSG00000048440	Cyp4f16	0.437252	0.0392026
ENSMUSG00000097466	D430036J16Rik	0.633949	0.0392026
ENSMUSG00000047539	Fbxo28	-0.185779	0.0393308
ENSMUSG00000064036	Mro	-0.338348	0.0393342
ENSMUSG00000031803	B3gnt3	0.584445	0.0393342
ENSMUSG00000020827	Mink1	0.162179	0.0393389
ENSMUSG00000050896	Rtn4rl2	0.289261	0.039471
ENSMUSG00000006315	Tmem147	0.17105	0.0395127
ENSMUSG00000027088	Phospho2	-0.259763	0.0396674
ENSMUSG00000021710	Nln	0.21978	0.0399203
ENSMUSG00000026932	Nacc2	-0.250069	0.0403845
ENSMUSG00000081225	Cyp2j12	-0.930365	0.0403845
ENSMUSG00000029560	Snx8	0.25823	0.0404931
ENSMUSG00000023473	Celsr3	0.169272	0.0409098
ENSMUSG00000046207	Pik3r6	0.377388	0.0410166
ENSMUSG00000044708	Kcnj10	-0.255426	0.0410517
ENSMUSG00000107402	4732416N19Rik	-0.707168	0.0410517
ENSMUSG00000032105	Pdzd3	0.751315	0.0410549
ENSMUSG00000022526	Zfp251	0.156781	0.0412918
ENSMUSG00000025505	Tmem80	-0.183085	0.0412918
ENSMUSG00000097296	Gm26532	0.608343	0.0414521
ENSMUSG00000079065	BC005561	-0.2742	0.0414521
ENSMUSG00000028004	Npy2r	-0.509625	0.0415719
ENSMUSG00000028382	Ptbp3	-0.245165	0.0415981
ENSMUSG00000022449	Adamts20	0.231978	0.0415981
ENSMUSG00000070730	Rmdn3	-0.182423	0.0415981
ENSMUSG00000039967	Zfp292	-0.186971	0.0415981
ENSMUSG00000000532	Acvr1b	0.18717	0.0419027
ENSMUSG00000030407	Qpctl	0.200165	0.0419572
ENSMUSG00000082609	Gm15464	1.257	0.0419854
ENSMUSG00000038020	Rapgefl1	0.16157	0.0419866
ENSMUSG00000029482	Aacs	0.190005	0.0419866
ENSMUSG00000037475	Thoc2	-0.234174	0.0419866
ENSMUSG00000045934	Mtmr11	-0.591158	0.0421372
ENSMUSG00000075707	Dio3	-0.825217	0.0421372
ENSMUSG00000058900	Rsl1	0.469751	0.0421372
ENSMUSG00000030905	Crym	0.292067	0.0421854
ENSMUSG00000041846	Ppp4r3a	-0.204652	0.0421854
ENSMUSG00000039747	Orai2	0.218245	0.0421908
ENSMUSG00000003226	Ranbp2	-0.228785	0.0421908
ENSMUSG00000036661	Dennd3	0.307402	0.0422165
ENSMUSG00000018507	Trpv2	0.185402	0.0422584
ENSMUSG00000057058	Skap1	0.636549	0.0422584
ENSMUSG00000037341	Slc9a7	0.304336	0.0422584
ENSMUSG00000022136	Dnajc3	-0.204148	0.0422584
ENSMUSG00000020327	Fgf22	0.524734	0.0422584
ENSMUSG00000028165	Cisd2	-0.170835	0.0422584
ENSMUSG00000042133	Ppig	-0.206777	0.0422934
ENSMUSG00000047115	Fam221a	0.709292	0.0424355
ENSMUSG00000002885	Adgre5	0.364525	0.0424927
ENSMUSG00000103593	Gm37352	0.80854	0.0425382
ENSMUSG00000030314	Atg7	0.154077	0.0425382
ENSMUSG00000060985	Tdrd5	0.54753	0.0425382
ENSMUSG00000043964	Orai3	0.227524	0.0425382
ENSMUSG00000038535	Zfp280d	-0.223166	0.0425382
ENSMUSG00000048022	Tmem229a	-0.222898	0.0428226
ENSMUSG00000079509	Zfx	-0.230733	0.0428226
ENSMUSG00000030008	Pradc1	0.211659	0.0428402
ENSMUSG00000023274	Cd4	-0.922422	0.0429908
ENSMUSG00000010307	Tmem86a	0.299337	0.0429908
ENSMUSG00000094483	Purb	-0.216792	0.0429908
ENSMUSG00000041710	Trpc5	0.360863	0.043164
ENSMUSG00000026437	Cdk18	0.262892	0.043495
ENSMUSG00000020273	Papolg	-0.208071	0.0441796
ENSMUSG00000018572	Phf23	0.170112	0.0447536
ENSMUSG00000009731	Kcnd1	0.210283	0.0449414
ENSMUSG00000029863	Casp2	-0.31837	0.0449414
ENSMUSG00000020689	Itgb3	0.637679	0.0449414
ENSMUSG00000021260	Hhipl1	0.339529	0.0449894
ENSMUSG00000025020	Slit1	0.207052	0.0451468
ENSMUSG00000039781	Cep131	0.27398	0.0454008
ENSMUSG00000028608	0610037L13Rik	-0.203376	0.0454008
ENSMUSG00000027109	Sp3	-0.184886	0.0454008
ENSMUSG00000081683	Fzd10	0.554038	0.0454032
ENSMUSG00000067081	Asb18	0.582505	0.0455928
ENSMUSG00000026311	Asb1	0.196755	0.045638
ENSMUSG00000030980	Knop1	-0.242285	0.045638
ENSMUSG00000020736	Nt5c	0.19435	0.0458147
ENSMUSG00000021796	Bmpr1a	-0.19311	0.0458556
ENSMUSG00000022865	Cxadr	0.186643	0.0458556
ENSMUSG00000107741	Gm2011	-0.333372	0.0458556
ENSMUSG00000102331	Gm19938	-0.542197	0.0458556
ENSMUSG00000043419	Chd3os	-0.155451	0.0459573
ENSMUSG00000102101	Zbtb11os1	0.583472	0.0461793
ENSMUSG00000032135	Mcam	-0.33854	0.0462004
ENSMUSG00000079184	Mphosph8	-0.225965	0.0462133
ENSMUSG00000018819	Lsp1	0.464757	0.0462942
ENSMUSG00000064288	Hist1h4k	-0.768663	0.0466122
ENSMUSG00000106446	Gm42970	-0.702395	0.0466122
ENSMUSG00000029033	Acap3	0.173715	0.0469276
ENSMUSG00000030852	Tacc2	0.13237	0.0478544
ENSMUSG00000041329	Atp1b2	0.149637	0.0480862
ENSMUSG00000033327	Tnxb	0.452911	0.048284
ENSMUSG00000096257	Ccer2	0.678323	0.0483992
ENSMUSG00000055214	Pld5	-0.503448	0.0483992
ENSMUSG00000030323	Ift122	-0.200923	0.0484895
ENSMUSG00000020893	Per1	0.35761	0.0485118
ENSMUSG00000040957	Cables1	0.23221	0.048519
ENSMUSG00000020642	Rnf144a	0.210132	0.0487285
ENSMUSG00000018882	Mrpl45	-0.176172	0.0487285
ENSMUSG00000036256	Igfbp7	0.223263	0.0487426
ENSMUSG00000042202	Slc35e2	-0.223658	0.0489889
ENSMUSG00000026276	Sept2	-0.190314	0.0489979
ENSMUSG00000055409	Nell1	0.244829	0.0491348
ENSMUSG00000073664	Nbeal1	-0.217117	0.0491383
ENSMUSG00000040721	Zfhx2	-0.149811	0.0494022
ENSMUSG00000066415	Msl2	-0.156722	0.0494022
ENSMUSG00000021143	Pacs2	-0.230603	0.0494326
ENSMUSG00000101970	1810026B05Rik	-0.289332	0.0494597
ENSMUSG00000019785	Clvs2	-0.241151	0.0496529
ENSMUSG00000033006	Sox10	-0.257821	0.0496814
ENSMUSG00000041939	Mvk	0.248773	0.0497058
ENSMUSG00000041180	Hectd2	-0.331493	0.0497624
ENSMUSG00000017417	Plxdc1	0.351507	0.0498488
ENSMUSG00000021215	Net1	0.316044	0.0498754
ENSMUSG00000070570	Slc17a7	0.198869	0.0502352
ENSMUSG00000027510	Rbm38	0.91079	0.0502613
ENSMUSG00000026005	Rpe	-0.21005	0.0502613
ENSMUSG00000028011	Tdo2	0.652618	0.0506694
ENSMUSG00000036782	Klhl13	-0.432644	0.050782
ENSMUSG00000041774	Ydjc	0.255874	0.0513329
ENSMUSG00000047843	Bri3	0.176656	0.0513329
ENSMUSG00000062963	Ufc1	-0.142395	0.0513885
ENSMUSG00000056366	Fabp3-ps1	0.234808	0.0513885
ENSMUSG00000038095	Sbno1	-0.17509	0.0514432
ENSMUSG00000014782	Plekhg4	0.417181	0.0514496
ENSMUSG00000074591	Ankub1	-0.728464	0.0514496
ENSMUSG00000005506	Celf1	-0.129512	0.0514496
ENSMUSG00000032807	Alox12b	0.585289	0.0515168
ENSMUSG00000056938	Acbd4	0.15438	0.0517716
ENSMUSG00000032308	Ulk3	0.216703	0.051891
ENSMUSG00000036580	Spg20	-0.179809	0.0519282
ENSMUSG00000105135	Gm43667	-0.526853	0.0521319
ENSMUSG00000055717	Slain1	-0.207032	0.0523392
ENSMUSG00000024952	Rps6ka4	0.201358	0.0526348
ENSMUSG00000043467	Zbtb37	-0.240818	0.0527972
ENSMUSG00000028459	Cd72	0.656233	0.0527972
ENSMUSG00000097381	A230087F16Rik	0.623883	0.0528619
ENSMUSG00000034297	Med13	-0.177106	0.0529315
ENSMUSG00000053907	Mat2a	-0.170674	0.0529876
ENSMUSG00000029722	Agfg2	0.183044	0.0529876
ENSMUSG00000054072	Iigp1	-1.27643	0.0530243
ENSMUSG00000089706	B230216N24Rik	-0.319476	0.0530517
ENSMUSG00000037111	Setd7	-0.215553	0.0535936
ENSMUSG00000022364	Tbc1d31	0.233497	0.0543341
ENSMUSG00000026514	Cnih3	0.217457	0.0544379
ENSMUSG00000032489	Kif9	0.33087	0.0546393
ENSMUSG00000018672	Copz2	0.457551	0.0546904
ENSMUSG00000035431	Sstr1	0.269502	0.0546904
ENSMUSG00000025203	Scd2	-0.179437	0.0547002
ENSMUSG00000021259	Cyp46a1	0.159647	0.0547175
ENSMUSG00000042444	Mindy2	-0.182143	0.0547721
ENSMUSG00000038545	Cul7	0.22794	0.0547721
ENSMUSG00000012422	Tmem167	-0.178156	0.0547721
ENSMUSG00000002109	Ddb2	-0.286212	0.0547721
ENSMUSG00000031197	Vbp1	-0.23578	0.0548471
ENSMUSG00000031631	Cfap97	-0.18796	0.054954
ENSMUSG00000028044	Cks1b	0.604858	0.054954
ENSMUSG00000047694	Yipf6	-0.178023	0.054954
ENSMUSG00000063684	Gm13910	-0.195303	0.054954
ENSMUSG00000022822	Abcc5	-0.149618	0.054954
ENSMUSG00000047844	Bex4	0.352383	0.054954
ENSMUSG00000050714	Zbtb26	-0.34371	0.055029
ENSMUSG00000025024	Smndc1	-0.202245	0.0552458
ENSMUSG00000026083	Eif5b	-0.15468	0.0554311
ENSMUSG00000032423	Syncrip	-0.204161	0.0554976
ENSMUSG00000027858	Tspan2	-0.351509	0.0555633
ENSMUSG00000022325	Pop1	-0.2936	0.0557927
ENSMUSG00000030835	Nomo1	0.15101	0.0559019
ENSMUSG00000041378	Cldn5	-0.296861	0.0559506
ENSMUSG00000021326	Trim27	0.174338	0.0562608
ENSMUSG00000033170	Card10	0.701933	0.0562608
ENSMUSG00000025404	R3hdm2	-0.152751	0.0562608
ENSMUSG00000046311	Zfp62	-0.200714	0.0562808
ENSMUSG00000021185	9030617O03Rik	0.272552	0.0571636
ENSMUSG00000022105	Rb1	-0.289941	0.0572128
ENSMUSG00000057329	Bcl2	-0.26788	0.0572491
ENSMUSG00000060176	Kif27	0.354939	0.0573963
ENSMUSG00000061414	Cracr2a	0.680696	0.0574389
ENSMUSG00000029390	Tmed2	-0.222809	0.0574389
ENSMUSG00000075028	Prdm11	0.169399	0.0579011
ENSMUSG00000044243	Bhlha9	-0.465013	0.0579975
ENSMUSG00000103839	Gm37607	-0.500629	0.0579975
ENSMUSG00000097589	Dleu2	-0.329084	0.0579977
ENSMUSG00000042364	Snx18	-0.211632	0.0580387
ENSMUSG00000008892	Vdac3	-0.204167	0.0580387
ENSMUSG00000029223	Uchl1	0.184279	0.0580387
ENSMUSG00000028268	Gbp3	-0.848703	0.0581386
ENSMUSG00000005958	Ephb3	0.321426	0.0582312
ENSMUSG00000085584	Rgag1	0.664093	0.0584405
ENSMUSG00000060771	Tsga10	-0.291442	0.0586589
ENSMUSG00000022560	Slc52a2	0.230644	0.0586589
ENSMUSG00000079363	Gbp4	-1.57203	0.0592924
ENSMUSG00000062591	Tubb4a	0.190762	0.0595869
ENSMUSG00000078921	Tgtp2	-1.41838	0.0601409
ENSMUSG00000041889	Shisa4	0.157823	0.0601584
ENSMUSG00000025969	Nrp2	-0.25463	0.0601584
ENSMUSG00000075224	Lrrc55	-0.718819	0.0601987
ENSMUSG00000085438	1700020I14Rik	-0.187209	0.0603131
ENSMUSG00000028484	Psip1	-0.149037	0.0603131
ENSMUSG00000019892	Lrriq1	0.464883	0.0603553
ENSMUSG00000070532	Ccdc190	-0.416442	0.0605627
ENSMUSG00000030319	Cand2	0.493986	0.0607247
ENSMUSG00000031563	Wwc2	0.152689	0.0609472
ENSMUSG00000009075	Cabp7	0.39182	0.0609472
ENSMUSG00000031119	Gpc4	0.406343	0.0610367
ENSMUSG00000037994	Slc9b2	0.371383	0.0610367
ENSMUSG00000078695	Cisd3	-0.236501	0.0611906
ENSMUSG00000054519	Zfp867	-0.268397	0.0611906
ENSMUSG00000023961	Enpp4	-0.2301	0.0611906
ENSMUSG00000099597		-0.420638	0.0613381
ENSMUSG00000040028	Elavl1	-0.222016	0.0615679
ENSMUSG00000019828	Grm1	-0.236039	0.0616665
ENSMUSG00000055407	Map6	0.174302	0.061757
ENSMUSG00000017493	Igfbp4	0.266974	0.0618468
ENSMUSG00000026615	Eprs	-0.155973	0.0619554
ENSMUSG00000103332	Pcdhga2	0.451889	0.06202
ENSMUSG00000035711	Dok3	-0.422497	0.06202
ENSMUSG00000028631	Kcnq4	0.302833	0.06202
ENSMUSG00000025289	Prdx4	0.273637	0.0620891
ENSMUSG00000063011	Msln	0.72196	0.0621942
ENSMUSG00000044933	Sstr3	0.157196	0.0622509
ENSMUSG00000041926	Rnpep	-0.167879	0.0622509
ENSMUSG00000027366	Sppl2a	-0.199847	0.0622509
ENSMUSG00000042271	Nxt2	-0.21704	0.0623472
ENSMUSG00000029428	Stx2	0.205652	0.0623616
ENSMUSG00000030226	Lmo3	-0.268419	0.06252
ENSMUSG00000032890	Rims3	-0.246481	0.0625303
ENSMUSG00000007877	Tcap	0.420617	0.0626049
ENSMUSG00000026426	Arl8a	0.124	0.0626486
ENSMUSG00000103419	Gm29808	1.79573	0.0627664
ENSMUSG00000063428	Ddo	0.537805	0.0627664
ENSMUSG00000049670	Morn4	0.153653	0.0628636
ENSMUSG00000051590	Map3k19	-0.41244	0.0629534
ENSMUSG00000107096	Gm43597	-0.207853	0.0629961
ENSMUSG00000025400	Tac2	0.320246	0.0632122
ENSMUSG00000086784	Isoc2a	0.21397	0.0632122
ENSMUSG00000009575	Cbx5	-0.183558	0.0634534
ENSMUSG00000037363	Letm2	-0.230369	0.0636393
ENSMUSG00000060510	Zfp266	-0.182174	0.0637184
ENSMUSG00000097209	AU022754	0.383075	0.0638975
ENSMUSG00000083836	Ldha-ps2	0.272741	0.0639671
ENSMUSG00000038174	Fam126b	-0.282542	0.0639671
ENSMUSG00000037469	Acp7	0.521635	0.0640834
ENSMUSG00000020097	Sgpl1	0.153679	0.0640834
ENSMUSG00000055633	Zfp580	0.25972	0.064111
ENSMUSG00000040767	Snrnp25	0.222781	0.0641407
ENSMUSG00000041957	Pkp2	0.503445	0.0642607
ENSMUSG00000027589	Pcmtd2	-0.171426	0.0643435
ENSMUSG00000000001	Gnai3	-0.20698	0.0643435
ENSMUSG00000035597	Prpf39	-0.171542	0.0644513
ENSMUSG00000033256	Shf	0.19234	0.0647459
ENSMUSG00000039474	Wfs1	0.249186	0.0647853
ENSMUSG00000021365	Nedd9	0.30046	0.0647975
ENSMUSG00000041809	Efhc1	0.677385	0.0647975
ENSMUSG00000027562	Car2	-0.222277	0.0648188
ENSMUSG00000033964	Zbtb41	-0.246869	0.0650168
ENSMUSG00000020811	Wscd1	-0.25482	0.0650224
ENSMUSG00000030522	Mtmr10	-0.221685	0.0650224
ENSMUSG00000037965	Zc3h7a	-0.162322	0.065139
ENSMUSG00000027796	Smad9	0.215737	0.0651602
ENSMUSG00000024164	C3	0.989909	0.0654499
ENSMUSG00000015305	Sash1	-0.234778	0.0655666
ENSMUSG00000022800	Fyttd1	-0.216437	0.0656167
ENSMUSG00000044562	Rasip1	0.248167	0.0658692
ENSMUSG00000038257	Glra3	0.547395	0.0659821
ENSMUSG00000038126	Mphosph9	-0.178014	0.0660185
ENSMUSG00000032525	Nktr	-0.151126	0.066101
ENSMUSG00000020532	Acaca	0.144965	0.0661338
ENSMUSG00000029569	Tmem168	-0.209437	0.0662217
ENSMUSG00000031365	Zfp275	-0.217291	0.0662217
ENSMUSG00000032306	Mpi	0.161477	0.0662217
ENSMUSG00000068243	Gm7079	1.66106	0.0662217
ENSMUSG00000043811	Rtn4r	0.289626	0.0662217
ENSMUSG00000041144	Dnah7b	0.529514	0.0662217
ENSMUSG00000028919	Arhgef19	-0.2258	0.0662217
ENSMUSG00000021549	Rasa1	-0.29364	0.0663418
ENSMUSG00000024065	Ehd3	0.161553	0.066403
ENSMUSG00000030824	Nucb1	0.144339	0.0666002
ENSMUSG00000050394	Armcx6	0.346552	0.0666002
ENSMUSG00000037012	Hk1	0.145853	0.0666996
ENSMUSG00000015335	Zdhhc12	0.360022	0.0667675
ENSMUSG00000067629	Syngap1	0.141143	0.0669438
ENSMUSG00000041263	Rusc1	0.173766	0.0669438
ENSMUSG00000024937	Ehbp1l1	0.187326	0.0669455
ENSMUSG00000028713	Cyp4b1	0.607976	0.067286
ENSMUSG00000090665	Gad1-ps	-0.698631	0.0673833
ENSMUSG00000026854	Usp20	0.14335	0.0673833
ENSMUSG00000037013	Ss18	-0.219805	0.0673833
ENSMUSG00000028961	Pgd	0.149458	0.0673833
ENSMUSG00000021484	Lman2	-0.147882	0.0673833
ENSMUSG00000092607	Scnm1	-0.179192	0.0674855
ENSMUSG00000005501	Usp40	-0.21016	0.0678123
ENSMUSG00000063446	Plppr1	-0.377559	0.0678123
ENSMUSG00000047363	Cstad	0.556498	0.0679617
ENSMUSG00000051043	Gprc5c	0.429232	0.0681463
ENSMUSG00000028519	Dab1	-0.154394	0.0681947
ENSMUSG00000051851	Cxx1c	0.158498	0.0687758
ENSMUSG00000045404	Kcnk13	-0.493733	0.0687953
ENSMUSG00000052135	Foxo6	0.359765	0.0689026
ENSMUSG00000050812	AI314180	-0.169208	0.0690147
ENSMUSG00000029655	N4bp2l2	-0.184412	0.0692293
ENSMUSG00000003644	Rps6ka1	0.214989	0.0692552
ENSMUSG00000002617	Zfp40	-0.240372	0.0695539
ENSMUSG00000037989	Wnk2	0.147754	0.0695963
ENSMUSG00000016528	Mapkapk2	0.184618	0.0695963
ENSMUSG00000068114	Ccdc134	-0.393856	0.0695963
ENSMUSG00000020864	Ankrd40	-0.145587	0.069689
ENSMUSG00000040473	Cfap69	-0.200334	0.069689
ENSMUSG00000027584	Oprl1	0.179704	0.0696951
ENSMUSG00000042515	Mum1l1	-0.565904	0.0697083
ENSMUSG00000052566	Hook2	0.241904	0.0697083
ENSMUSG00000045377	Tmem88	0.498274	0.0697083
ENSMUSG00000027893	Ahcyl1	-0.14918	0.0697925
ENSMUSG00000045333	Zfp423	0.235526	0.0698115
ENSMUSG00000025875	Tspan17	0.28891	0.0698115
ENSMUSG00000103899	Gm37940	-0.577725	0.0698115
ENSMUSG00000070883	Ccdc173	-0.352912	0.0700486
ENSMUSG00000031383	Dusp9	0.665485	0.0700486
ENSMUSG00000037058	Paip2	-0.132188	0.0700882
ENSMUSG00000049493	Pls1	-0.398379	0.0704617
ENSMUSG00000054034	Tceal5	0.138537	0.0704617
ENSMUSG00000041313	Slc7a1	0.210773	0.0705697
ENSMUSG00000040713	Creg1	0.199963	0.0706422
ENSMUSG00000040680	Kremen2	0.537313	0.0706803
ENSMUSG00000104399	Gm37963	-0.354323	0.0706803
ENSMUSG00000108037	Gm44597	-0.628252	0.0706803
ENSMUSG00000026669	Mcm10	0.750528	0.0706998
ENSMUSG00000032417	Rwdd2a	0.229193	0.0707535
ENSMUSG00000034648	Lrrn1	-0.183519	0.0708221
ENSMUSG00000046160	Olig1	-0.214002	0.0708432
ENSMUSG00000032601	Prkar2a	-0.144749	0.0708785
ENSMUSG00000021996	Esd	0.190735	0.0708785
ENSMUSG00000026956	Uap1l1	0.291858	0.0711623
ENSMUSG00000063889	Crem	-0.298892	0.0711656
ENSMUSG00000003038	Hmgn2	-0.240226	0.0711656
ENSMUSG00000048388	Fam171b	-0.204592	0.0711656
ENSMUSG00000029267	Mtf2	-0.163364	0.0711656
ENSMUSG00000019966	Kitl	-0.255194	0.0713216
ENSMUSG00000022914	Brwd1	-0.141293	0.0715388
ENSMUSG00000058267	Mrps14	-0.202064	0.0715388
ENSMUSG00000048251	Bcl11b	-0.246892	0.0715388
ENSMUSG00000025860	Xiap	-0.15423	0.0715388
ENSMUSG00000029621	Arpc1a	0.132091	0.0715388
ENSMUSG00000041272	Tox	0.230921	0.0716011
ENSMUSG00000020834	Dhrs13	-0.44615	0.0716011
ENSMUSG00000072501	Phf20l1	-0.170237	0.0716011
ENSMUSG00000105076	A930003O13Rik	-0.588567	0.0716011
ENSMUSG00000002319	Ipo4	0.132293	0.0716011
ENSMUSG00000027680	Fxr1	-0.201545	0.0716011
ENSMUSG00000071424	Grid2	0.264874	0.0716011
ENSMUSG00000075227	Znhit2	0.240104	0.0716011
ENSMUSG00000021575	Ahrr	0.536922	0.0716011
ENSMUSG00000105449	Gm43379	-0.427983	0.071709
ENSMUSG00000051166	Eml5	-0.523813	0.0719601
ENSMUSG00000105395	Gm42672	-0.492949	0.0721484
ENSMUSG00000074577	Ripor3	0.786122	0.0722531
ENSMUSG00000106825	2510016D11Rik	0.43836	0.072462
ENSMUSG00000051234	Rnf7	-0.145782	0.0724918
ENSMUSG00000028717	Tal1	0.725139	0.0727422
ENSMUSG00000041459	Tardbp	-0.132876	0.0727422
ENSMUSG00000031616	Ednra	-0.331475	0.0729387
ENSMUSG00000047342	Zfp286	0.201046	0.0730516
ENSMUSG00000022216	Psme1	0.244955	0.0730584
ENSMUSG00000002748	Baz1b	-0.131123	0.0730584
ENSMUSG00000032012	Nectin1	-0.258795	0.0730584
ENSMUSG00000006740	Kif5b	-0.188778	0.0730584
ENSMUSG00000024695	Zfp91	-0.16228	0.073475
ENSMUSG00000038060	Dlec1	0.428756	0.0737312
ENSMUSG00000057335	Cep170	-0.197954	0.0737312
ENSMUSG00000024842	Cabp4	-0.721278	0.0738381
ENSMUSG00000105302	Gm19817	-0.720288	0.0739987
ENSMUSG00000042323	Pbrm1	-0.166393	0.0741008
ENSMUSG00000023913	Pla2g7	-0.257513	0.0741643
ENSMUSG00000060657	Marf1	-0.187436	0.0741664
ENSMUSG00000043424	Eif3j2	-0.188411	0.0741742
ENSMUSG00000053164	Gpr21	-0.600316	0.0743169
ENSMUSG00000034083	Ccdc174	-0.17759	0.0743271
ENSMUSG00000026167	Wnt10a	-0.391783	0.0743271
ENSMUSG00000051469	Zfp24	-0.195228	0.0743768
ENSMUSG00000025584	Pde8a	-0.321834	0.0743768
ENSMUSG00000033904	Ccp110	-0.224777	0.0743768
ENSMUSG00000037606	Osbpl5	0.171659	0.0743768
ENSMUSG00000059890	Ube4a	-0.173522	0.0744958
ENSMUSG00000029228	Lnx1	0.214959	0.0748053
ENSMUSG00000023018	Smarcd1	-0.204058	0.0748053
ENSMUSG00000104662	Gm43267	-0.660347	0.0748053
ENSMUSG00000093661	Eif4e3	-0.225492	0.0748646
ENSMUSG00000016018	Skiv2l2	-0.151456	0.0749037
ENSMUSG00000001670	Tat	1.94899	0.074975
ENSMUSG00000058503	Fam133b	-0.196252	0.0749936
ENSMUSG00000069171	Nr2f1	0.143673	0.0752642
ENSMUSG00000022270	Retreg1	-0.212851	0.0752642
ENSMUSG00000030401	Rtn2	0.172167	0.0753601
ENSMUSG00000024302	Dtna	-0.150717	0.0753601
ENSMUSG00000053870	Fpgt	-0.272442	0.0753601
ENSMUSG00000039987	Phtf2	-0.259131	0.0753601
ENSMUSG00000037815	Ctnna1	-0.159522	0.0753601
ENSMUSG00000089687	Rab42	0.496219	0.0753601
ENSMUSG00000019986	Ahi1	-0.165154	0.0753601
ENSMUSG00000037022	Mmaa	-0.185846	0.0753601
ENSMUSG00000020956	Dtd2	0.222504	0.0753601
ENSMUSG00000071317	Bves	0.64943	0.0753601
ENSMUSG00000031410	Nxf7	-0.505776	0.0753601
ENSMUSG00000045777	Ifitm10	0.242368	0.0753972
ENSMUSG00000028957	Per3	0.215223	0.0755497
ENSMUSG00000051251	Nhlh1	0.738743	0.0755497
ENSMUSG00000050908	Tvp23a	0.183692	0.0755497
ENSMUSG00000033222	Ttf2	0.383599	0.0755497
ENSMUSG00000091509	Gm17066	-0.357209	0.0760675
ENSMUSG00000009470	Tnpo1	-0.204322	0.0761603
ENSMUSG00000020758	Itgb4	-0.520365	0.0766441
ENSMUSG00000019872	Smpdl3a	-0.182102	0.0766441
ENSMUSG00000108621	Gm37494	-0.242491	0.0768867
ENSMUSG00000049792	Bag5	-0.141721	0.0769483
ENSMUSG00000062372	Otof	-0.28368	0.0769483
ENSMUSG00000026241	Nppc	0.35473	0.0769727
ENSMUSG00000021068	Nin	-0.132106	0.0771282
ENSMUSG00000026843	Fubp3	0.161301	0.0773967
ENSMUSG00000059005	Hnrnpa3	-0.189976	0.0773967
ENSMUSG00000014601	Strip1	0.137692	0.0775676
ENSMUSG00000078234	Klhdc7a	-0.246764	0.0775927
ENSMUSG00000045176	Borcs6	0.198831	0.0777205
ENSMUSG00000062691	Cebpzos	-0.2806	0.0777205
ENSMUSG00000006423	C330007P06Rik	-0.232326	0.0779201
ENSMUSG00000033208	S100b	-0.17189	0.0780465
ENSMUSG00000026255	Efhd1	-0.35143	0.0780767
ENSMUSG00000049577	Zfpm1	0.292953	0.0782374
ENSMUSG00000031561	Tenm3	-0.539512	0.0783925
ENSMUSG00000005087	Cd44	0.478528	0.0784573
ENSMUSG00000025795	Rassf3	0.319108	0.0789093
ENSMUSG00000059842	Zfp341	-0.230478	0.078959
ENSMUSG00000105771	2900064K03Rik	-0.828502	0.0792319
ENSMUSG00000040387	Klhl32	-0.263667	0.0792563
ENSMUSG00000085218	BB218582	0.537453	0.079352
ENSMUSG00000057615	Ldoc1	0.655676	0.079493
ENSMUSG00000036686	Cc2d1a	0.136147	0.0796783
ENSMUSG00000021916	Glt8d1	-0.235827	0.0796783
ENSMUSG00000052681	Rap1b	-0.159381	0.0796783
ENSMUSG00000028820	Sfpq	-0.183246	0.0796783
ENSMUSG00000025511	Tspan4	0.361635	0.0797052
ENSMUSG00000070336	Fbxo47	-0.623272	0.0797052
ENSMUSG00000028111	Ctsk	0.439516	0.0797052
ENSMUSG00000026411	Tmem9	0.169977	0.0798066
ENSMUSG00000100826	Snhg14	-0.208506	0.0798066
ENSMUSG00000060961	Slc4a4	-0.276249	0.0799929
ENSMUSG00000021974	Fgf9	-0.257213	0.0799929
ENSMUSG00000039963	Ccdc40	0.44675	0.0799929
ENSMUSG00000025515	Muc2	0.726677	0.0799929
ENSMUSG00000022517	Mgrn1	0.121813	0.0799929
ENSMUSG00000021702	Thbs4	-0.660264	0.0800336
ENSMUSG00000039943	Plcb4	-0.214951	0.0804493
ENSMUSG00000050541	Adra1b	0.288173	0.0805355
ENSMUSG00000047409	Ctdspl	-0.170682	0.0806042
ENSMUSG00000030313	Dennd5b	-0.185758	0.0806042
ENSMUSG00000054814	Usp46	-0.198497	0.0806042
ENSMUSG00000032997	Chpf	0.153428	0.0806124
ENSMUSG00000075700	Selenot	-0.175297	0.0806124
ENSMUSG00000024670	Cd6	0.618799	0.0806469
ENSMUSG00000040710	St8sia4	-0.262432	0.0806469
ENSMUSG00000037344	Slc12a9	0.174188	0.0806953
ENSMUSG00000100706	Gm19744	-2.01667	0.0807197
ENSMUSG00000038793	Lefty1	0.712697	0.0808398
ENSMUSG00000034295	Fhod3	0.204671	0.0808398
ENSMUSG00000012123	Crybg2	0.578774	0.0811233
ENSMUSG00000040183	Ankrd6	-0.324095	0.0811347
ENSMUSG00000038538	Ubn2	-0.178167	0.0811636
ENSMUSG00000043991	Pura	-0.225122	0.0811636
ENSMUSG00000108452	4930413G21Rik	0.349894	0.0811636
ENSMUSG00000018509	Cenpv	-0.216668	0.0812649
ENSMUSG00000056121	Fez2	0.186548	0.0812888
ENSMUSG00000074698	Csnk2a1	-0.16838	0.0817531
ENSMUSG00000048965	Mrgpre	0.262758	0.0817739
ENSMUSG00000061755	Bod1l	-0.143747	0.0817739
ENSMUSG00000032060	Cryab	-0.355501	0.0817739
ENSMUSG00000104891	2510017J16Rik	-0.679369	0.0818784
ENSMUSG00000038206	Fbxo8	-0.190515	0.0818964
ENSMUSG00000022479	Vdr	-1.30765	0.0820167
ENSMUSG00000066878	Gm10184	0.317569	0.0820287
ENSMUSG00000048782	Insc	-0.650474	0.082216
ENSMUSG00000041771	Slc24a4	0.274556	0.0823808
ENSMUSG00000063430	Wscd2	0.192275	0.0829123
ENSMUSG00000026556	Vangl2	0.191143	0.0829123
ENSMUSG00000038178	Slc43a2	-0.174649	0.0832654
ENSMUSG00000035575	Utp6	-0.156533	0.0832858
ENSMUSG00000022439	Parvg	0.342612	0.0833295
ENSMUSG00000038496	Slc19a3	-0.38691	0.083333
ENSMUSG00000038517	Tbkbp1	0.186813	0.0840812
ENSMUSG00000049521	Cdc42ep1	-0.272213	0.0841164
ENSMUSG00000018559	Ctdnep1	-0.145155	0.0842729
ENSMUSG00000061859	Patj	-0.741935	0.0842729
ENSMUSG00000045114	Prrt2	0.409574	0.0842729
ENSMUSG00000028194	Ddah1	-0.175603	0.0842729
ENSMUSG00000034758	Tle6	-0.365065	0.0844395
ENSMUSG00000014554	Dguok	-0.224787	0.0844395
ENSMUSG00000020462	Cfap36	-0.136432	0.0844865
ENSMUSG00000025815	Dhtkd1	0.259726	0.0847832
ENSMUSG00000031266	Gla	-0.233283	0.0848657
ENSMUSG00000028645	Slc2a1	0.236437	0.0848853
ENSMUSG00000020774	Aspa	-0.443696	0.0848853
ENSMUSG00000026610	Esrrg	-0.235219	0.0848853
ENSMUSG00000000600	Krit1	-0.180879	0.0849273
ENSMUSG00000019132	BC005537	-0.159701	0.0849476
ENSMUSG00000036833	Pnpla7	0.236895	0.0851774
ENSMUSG00000053617	Sh3pxd2a	0.169481	0.0853414
ENSMUSG00000030846	Tial1	-0.145045	0.0853883
ENSMUSG00000021696	Elovl7	-0.364982	0.085433
ENSMUSG00000048120	Entpd1	-0.275262	0.085749
ENSMUSG00000040811	Eml2	0.182792	0.085749
ENSMUSG00000040875	Osbpl10	0.206323	0.0857543
ENSMUSG00000053007	Creb5	-0.405854	0.0858744
ENSMUSG00000097736	9530059O14Rik	-0.386633	0.0858993
ENSMUSG00000017667	Zfp334	-0.141882	0.0859235
ENSMUSG00000038011	Dnah10	0.359546	0.0859235
ENSMUSG00000000983	Wfdc18	0.765109	0.0859235
ENSMUSG00000031841	Cdh13	0.197297	0.0859941
ENSMUSG00000021111	Papola	-0.15666	0.0859941
ENSMUSG00000034220	Gpc1	0.159702	0.0859941
ENSMUSG00000039838	Slc45a1	0.146232	0.0859941
ENSMUSG00000032532	Cck	0.17364	0.0859941
ENSMUSG00000022996	Wnt10b	0.455842	0.0859941
ENSMUSG00000034413	Neurl1b	0.172997	0.0860961
ENSMUSG00000038530	Rgs4	-0.312201	0.0863061
ENSMUSG00000074252	Gm10654	0.457761	0.0865486
ENSMUSG00000042401	Crtac1	-0.387033	0.0866494
ENSMUSG00000025265	Fgd1	0.203419	0.0869608
ENSMUSG00000004788	Eif2b2	0.184361	0.0870978
ENSMUSG00000000149	Gna12	-0.20023	0.0873072
ENSMUSG00000028689	Ccdc163	-0.485567	0.0873072
ENSMUSG00000042116	Vwa1	-0.184664	0.0873072
ENSMUSG00000034156	Tspoap1	0.163543	0.0873072
ENSMUSG00000040136	Abcc8	0.263115	0.0873072
ENSMUSG00000048988	Elfn1	0.162613	0.0873072
ENSMUSG00000019846	Lama4	0.265009	0.0873586
ENSMUSG00000059208	Hnrnpm	-0.149953	0.0873586
ENSMUSG00000040364	Sec1	-0.673586	0.087592
ENSMUSG00000029426	Scarb2	-0.134023	0.0875972
ENSMUSG00000031749	St3gal2	0.143204	0.0877656
ENSMUSG00000034308	Sdr42e1	0.25603	0.0877656
ENSMUSG00000104830	5830487J09Rik	-0.540113	0.087801
ENSMUSG00000028229	Rmdn1	-0.266566	0.08803
ENSMUSG00000030180	Kdm5a	-0.144798	0.0882437
ENSMUSG00000028649	Macf1	-0.126421	0.0882437
ENSMUSG00000063018	2010204K13Rik	-0.29912	0.088361
ENSMUSG00000024382	Ercc3	0.150494	0.0883881
ENSMUSG00000028943	Espn	0.27236	0.0884197
ENSMUSG00000024921	Smarca2	0.20821	0.0885315
ENSMUSG00000097039	Pvt1	0.287907	0.0887532
ENSMUSG00000097102	2310069G16Rik	-0.467317	0.0887842
ENSMUSG00000070923	Klhl9	-0.225301	0.0887842
ENSMUSG00000029364	Wsb2	0.157694	0.0887842
ENSMUSG00000031502	Col4a1	-0.178802	0.0892314
ENSMUSG00000029017	Pmpcb	-0.147634	0.0892369
ENSMUSG00000041205	Map6d1	-0.18665	0.0892369
ENSMUSG00000005148	Klf5	0.297423	0.0892369
ENSMUSG00000027583	Zbtb46	0.327603	0.0894474
ENSMUSG00000040016	Ptger3	0.340132	0.0895841
ENSMUSG00000038552	Fndc4	0.138709	0.0895841
ENSMUSG00000002332	Dhrs1	0.136233	0.0895841
ENSMUSG00000015396	Cd83	0.232934	0.0895841
ENSMUSG00000021957	Tkt	0.127274	0.0895841
ENSMUSG00000049119	Fam110b	0.168245	0.0897049
ENSMUSG00000043398	Gpr135	0.259558	0.0897557
ENSMUSG00000052125	F730043M19Rik	-0.208434	0.0900451
ENSMUSG00000037259	Dzank1	-0.150347	0.0901179
ENSMUSG00000034993	Vat1	0.206427	0.0904979
ENSMUSG00000038248	Sobp	0.120962	0.0906262
ENSMUSG00000091405	Hist2h4	-0.440606	0.0906262
ENSMUSG00000025510	Cd151	0.179947	0.09084
ENSMUSG00000051022	Hs3st1	-0.379081	0.0908407
ENSMUSG00000050808	Muc15	-0.689621	0.0908407
ENSMUSG00000031503	Col4a2	-0.178599	0.0908776
ENSMUSG00000024384	Iws1	-0.149387	0.0908776
ENSMUSG00000041775	Mapk1ip1	-0.195709	0.091188
ENSMUSG00000023048	Prr13	0.173926	0.0913195
ENSMUSG00000070337	Gpr179	-0.9247	0.0914288
ENSMUSG00000029408	Abcb9	-0.171139	0.0914346
ENSMUSG00000104548	Gm43857	-0.51788	0.0917422
ENSMUSG00000031210	Gpr165	0.366877	0.0917422
ENSMUSG00000022433	Csnk1e	-0.13273	0.0917447
ENSMUSG00000031864	Ints10	-0.134531	0.0917593
ENSMUSG00000031647	Mfap3l	-0.158502	0.0918249
ENSMUSG00000027162	Lin7c	-0.167956	0.0926912
ENSMUSG00000050930	Map10	-0.410664	0.0928599
ENSMUSG00000090641	Zfp712	-0.354958	0.0929834
ENSMUSG00000047502	Mroh7	0.278745	0.0930043
ENSMUSG00000040978	Gm11992	0.699618	0.0930307
ENSMUSG00000022696	Sidt1	0.221011	0.0930307
ENSMUSG00000037470	Uggt1	-0.139716	0.0930307
ENSMUSG00000000131	Xpo6	0.123214	0.0934526
ENSMUSG00000008090	Fgfrl1	-0.247675	0.0936119
ENSMUSG00000100690	Gm4322	0.680372	0.0938825
ENSMUSG00000045284	Dcaf12l1	0.196726	0.0942412
ENSMUSG00000083139	Gm12418	-0.337806	0.09436
ENSMUSG00000007837	Prrg2	-0.348409	0.0946817
ENSMUSG00000027274	Mkks	-0.189463	0.0947661
ENSMUSG00000039349	C130074G19Rik	0.247939	0.0950392
ENSMUSG00000027296	Itpka	0.240032	0.0950648
ENSMUSG00000036591	Arhgap21	0.155904	0.0951191
ENSMUSG00000020859	Spag9	-0.129468	0.0951191
ENSMUSG00000020912	Krt12	0.268544	0.0952172
ENSMUSG00000036026	Tmem63b	0.115611	0.0952665
ENSMUSG00000039356	Exosc2	0.188177	0.0953038
ENSMUSG00000037649	H2-DMa	0.224702	0.0953322
ENSMUSG00000085397	Gm13524	-0.558054	0.0954911
ENSMUSG00000020522	Mfap3	-0.194813	0.0955024
ENSMUSG00000052430	Bmpr1b	-0.247486	0.0955098
ENSMUSG00000090086	AI480526	-0.229564	0.0957839
ENSMUSG00000034825	Nrip3	-0.576324	0.0958196
ENSMUSG00000036295	Lrrn3	-0.214756	0.0958823
ENSMUSG00000060147	Serpinb6a	-0.183379	0.0959182
ENSMUSG00000068396	Rpl34-ps1	-0.169987	0.0960312
ENSMUSG00000028274	Rngtt	-0.234878	0.0960899
ENSMUSG00000049321	Zfp2	-0.216727	0.0963819
ENSMUSG00000020521	Rnft1	-0.239974	0.0964552
ENSMUSG00000031536	Polb	-0.153076	0.0964837
ENSMUSG00000028647	Mycbp	-0.321347	0.0967519
ENSMUSG00000020868	Xylt2	0.142048	0.0967623
ENSMUSG00000034427	Myo15b	0.464589	0.0971707
ENSMUSG00000040759	Cmtm5	-0.281152	0.0972881
ENSMUSG00000029776	Hibadh	-0.200645	0.0973617
ENSMUSG00000009376	Met	0.368714	0.0973617
ENSMUSG00000060301	2610008E11Rik	-0.225754	0.0974821
ENSMUSG00000032413	Rasa2	-0.409836	0.0976064
ENSMUSG00000033579	Fa2h	-0.366026	0.0976954
ENSMUSG00000090877	Hspa1b	-0.265588	0.0977367
ENSMUSG00000048232	Fbxo10	0.189287	0.0978119
ENSMUSG00000050840	Cdh20	-0.264912	0.0978119
ENSMUSG00000008734	Gprc5b	-0.452209	0.0978349
ENSMUSG00000070044	Fam149a	0.183648	0.0979178
ENSMUSG00000025371	Chmp6	0.195401	0.0979178
ENSMUSG00000041974	Spidr	-0.439274	0.0979706
ENSMUSG00000014846	Tppp3	0.159233	0.0979706
ENSMUSG00000034616	Ssh3	0.15803	0.0979706
ENSMUSG00000036403	Cep135	-0.196694	0.0982085
ENSMUSG00000023019	Gpd1	-0.203196	0.0982311
ENSMUSG00000001441	Npepps	-0.132731	0.098289
ENSMUSG00000026519	Tmem63a	-0.363961	0.098289
ENSMUSG00000055531	Cpsf6	-0.152219	0.098507
ENSMUSG00000044734	Serpinb1a	-0.641195	0.0985782
ENSMUSG00000032902	Slc16a1	-0.254052	0.0986484
ENSMUSG00000039183	Nubp2	0.196349	0.0988765
ENSMUSG00000003199	Mpnd	0.13892	0.0990717
ENSMUSG00000020634	Ubxn2a	-0.186357	0.0995322
ENSMUSG00000020107	Anapc16	-0.146401	0.0995558
ENSMUSG00000024812	Tjp2	-0.164018	0.0995558
ENSMUSG00000021569	Trip13	0.648966	0.0996356
ENSMUSG00000062929	Cfl2	-0.192848	0.0996356
ENSMUSG00000087361	0610043K17Rik	-0.648587	0.099636
ENSMUSG00000054874	Pcnx3	0.121014	0.099654
ENSMUSG00000032547	Ryk	-0.201335	0.0997127
ENSMUSG00000078771	Evi2a	-0.478761	0.100013
ENSMUSG00000068706	Gm10250	-0.120619	0.100013
ENSMUSG00000036959	Bcorl1	0.195645	0.100013
ENSMUSG00000039106	Htr5a	0.2238	0.100013
ENSMUSG00000032120	C2cd2l	0.129866	0.100013
ENSMUSG00000028780	Sema3c	-0.347665	0.100013
ENSMUSG00000023147	Wrb	-0.153221	0.100108
ENSMUSG00000046603	Tcaim	-0.213057	0.100167
ENSMUSG00000022521	Crebbp	-0.158893	0.100212
ENSMUSG00000037935	Smarce1	-0.187399	0.100212
ENSMUSG00000091900	Gm4353	-0.329104	0.100212
ENSMUSG00000024238	Zeb1	-0.181122	0.100305
ENSMUSG00000061273	Mmgt1	-0.194076	0.100596
ENSMUSG00000089824	Rbm12	-0.253451	0.100596
ENSMUSG00000045216	Hs6st1	0.191223	0.100596
ENSMUSG00000027424	Mgme1	-0.279087	0.100687
ENSMUSG00000025081	Tdrd1	0.986616	0.101012
ENSMUSG00000071072	Ptges3	-0.203792	0.101266
ENSMUSG00000056367	Actr3b	0.161829	0.101266
ENSMUSG00000038127	Ccdc50	-0.161455	0.101266
ENSMUSG00000021798	Ldb3	-0.296722	0.101291
ENSMUSG00000086363	A330102I10Rik	-0.323015	0.101351
ENSMUSG00000024074	Crim1	0.135157	0.101351
ENSMUSG00000052534	Pbx1	-0.299956	0.101351
ENSMUSG00000105939	Gm43322	-0.56211	0.101622
ENSMUSG00000043795	Prr33	0.731351	0.102204
ENSMUSG00000022419	Deptor	-0.260537	0.102204
ENSMUSG00000040651	Fam208a	-0.205608	0.102364
ENSMUSG00000026247	Ecel1	0.529815	0.102538
ENSMUSG00000029712	Actl6b	0.149651	0.1028
ENSMUSG00000097305	Gm17276	0.411916	0.10309
ENSMUSG00000031161	Hdac6	0.146381	0.10309
ENSMUSG00000097406	Gm26833	0.368094	0.10309
ENSMUSG00000041025	Iffo2	0.178392	0.10309
ENSMUSG00000050390	C77080	0.316682	0.10309
ENSMUSG00000098247	Mir7220	0.576245	0.10309
ENSMUSG00000041688	Amot	-0.158851	0.103241
ENSMUSG00000022451	Twf1	-0.148884	0.103241
ENSMUSG00000006850	Tmco6	-0.232386	0.103355
ENSMUSG00000048379	Socs4	-0.201247	0.103452
ENSMUSG00000044550	Tceal3	0.135612	0.103775
ENSMUSG00000073154	9330158H04Rik	-1.09207	0.103775
ENSMUSG00000034850	Tmem127	-0.117046	0.103775
ENSMUSG00000066551	Hmgb1	-0.191939	0.103775
ENSMUSG00000038886	Man2a2	0.115341	0.103973
ENSMUSG00000021597	Slf1	-0.19144	0.104149
ENSMUSG00000100213	Gm28151	-0.426149	0.104433
ENSMUSG00000002393	Nr2f6	0.178763	0.104439
ENSMUSG00000032643	Fhl3	0.643454	0.104439
ENSMUSG00000102776	Gm38162	-0.528836	0.104439
ENSMUSG00000097430	Gm10544	-0.498408	0.104439
ENSMUSG00000029147	Ppm1g	0.139276	0.104439
ENSMUSG00000049676	Catsperg1	0.412234	0.104467
ENSMUSG00000020561	Twistnb	-0.293146	0.104467
ENSMUSG00000104330	Gm38285	0.564444	0.104574
ENSMUSG00000056481	Cd248	0.412993	0.104574
ENSMUSG00000060373	Hnrnpc	-0.142642	0.104574
ENSMUSG00000004319	Clcn3	-0.164882	0.104574
ENSMUSG00000054277	Arfgap3	0.195502	0.104574
ENSMUSG00000020300	Cpeb4	-0.162888	0.104628
ENSMUSG00000024521	Pmaip1	0.480318	0.10492
ENSMUSG00000008393	Carhsp1	-0.230319	0.10492
ENSMUSG00000044364	Tmem74b	0.295223	0.10492
ENSMUSG00000070822	Zscan18	0.169247	0.10492
ENSMUSG00000036180	Gatad2a	0.167173	0.105252
ENSMUSG00000029179	Zcchc4	-0.253468	0.105537
ENSMUSG00000014074	Rnf168	-0.169901	0.105537
ENSMUSG00000053963	Stum	0.227293	0.105649
ENSMUSG00000024663	Rab3il1	0.27725	0.10593
ENSMUSG00000042156	Dzip1	-0.141022	0.1063
ENSMUSG00000040865	Ino80d	-0.166473	0.1063
ENSMUSG00000095407	Tmem200c	0.211714	0.106689
ENSMUSG00000063931	Pepd	0.174398	0.10672
ENSMUSG00000004360	9330159F19Rik	-0.190278	0.10672
ENSMUSG00000026594	Ralgps2	-0.256214	0.10672
ENSMUSG00000031728	Zfp821	0.162176	0.107207
ENSMUSG00000027359	Slc27a2	0.367625	0.10732
ENSMUSG00000085213	Gm13091	-0.510855	0.10766
ENSMUSG00000055489	Ano5	0.46734	0.10766
ENSMUSG00000026790	Odf2	0.14807	0.10766
ENSMUSG00000042873	Lhfpl4	0.126378	0.107795
ENSMUSG00000068686	Cd59b	0.734672	0.107805
ENSMUSG00000022201	Zfr	-0.151653	0.107937
ENSMUSG00000078348	Sf3b5	0.192546	0.107937
ENSMUSG00000032096	Arcn1	-0.128051	0.107937
ENSMUSG00000070866	Zfp804a	-0.367991	0.108334
ENSMUSG00000018733	Pex12	-0.218054	0.108542
ENSMUSG00000020661	Dnmt3a	-0.137134	0.108689
ENSMUSG00000036106	Prr5	0.449254	0.108697
ENSMUSG00000031556	Tm2d2	0.135775	0.108697
ENSMUSG00000086350	B230369F24Rik	-0.391952	0.108719
ENSMUSG00000031216	Stard8	0.177569	0.108719
ENSMUSG00000036510	Cdh8	0.317422	0.108719
ENSMUSG00000019971	Cep290	-0.214069	0.108719
ENSMUSG00000007812	Zfp655	-0.171735	0.108833
ENSMUSG00000085071	Gm14066	0.329999	0.108861
ENSMUSG00000005871	Apc	-0.173675	0.108928
ENSMUSG00000049929	Lpar4	-0.694382	0.109057
ENSMUSG00000068876	Cgn	0.253404	0.109138
ENSMUSG00000042834	Nrep	-0.468272	0.109138
ENSMUSG00000032121	Tmem218	0.185745	0.109154
ENSMUSG00000050043	Tmx2	-0.153153	0.109367
ENSMUSG00000022768	Ccdc116	0.406316	0.109627
ENSMUSG00000039529	Atp8b1	-0.364114	0.109859
ENSMUSG00000090063	Dlx6os1	-0.874171	0.109859
ENSMUSG00000037712	Fermt2	-0.167047	0.109859
ENSMUSG00000044816	D630023F18Rik	0.394946	0.109984
ENSMUSG00000033965	Slc16a2	0.144765	0.109984
ENSMUSG00000043460	Elfn2	0.136776	0.109984
ENSMUSG00000043131	Mob1a	-0.170836	0.109991
ENSMUSG00000032905	Atg12	-0.142528	0.110021
ENSMUSG00000026639	Lamb3	0.371791	0.110163
ENSMUSG00000074637	Sox2	-0.207543	0.110172
ENSMUSG00000034714	Ttyh2	-0.296576	0.110332
ENSMUSG00000042195	Slc35f2	0.363372	0.110332
ENSMUSG00000029372	Ppbp	2.83068	0.110463
ENSMUSG00000000266	Mid2	-0.197354	0.110575
ENSMUSG00000092035	Peg10	-0.359512	0.110575
ENSMUSG00000040249	Lrp1	0.138095	0.110664
ENSMUSG00000020411	Nipal4	-0.535113	0.110731
ENSMUSG00000100018	Gm7776	0.699274	0.110735
ENSMUSG00000055491	Pprc1	0.18319	0.110783
ENSMUSG00000073131	Vma21	-0.238013	0.110858
ENSMUSG00000020982	Nemf	-0.166415	0.110858
ENSMUSG00000024974	Smc3	-0.183169	0.111929
ENSMUSG00000025823	Pdia4	-0.195412	0.111929
ENSMUSG00000012483	Rpa3	-0.332793	0.112088
ENSMUSG00000029669	Tspan12	-0.216315	0.11247
ENSMUSG00000022314	Rad21	-0.126721	0.11247
ENSMUSG00000021069	Pygl	0.422896	0.11247
ENSMUSG00000016526	Dyrk3	0.3786	0.112612
ENSMUSG00000000628	Hk2	0.282612	0.112612
ENSMUSG00000021913	Ogdhl	0.133066	0.112704
ENSMUSG00000035936	Aldh5a1	-0.153457	0.112704
ENSMUSG00000059493	Nhs	-0.338014	0.112853
ENSMUSG00000038518	Jarid2	-0.202444	0.11339
ENSMUSG00000047904	Sstr2	0.375719	0.113404
ENSMUSG00000054484	Tmem62	-0.163163	0.113458
ENSMUSG00000042570	Mier2	0.175526	0.113458
ENSMUSG00000025237	Parp6	-0.114634	0.113576
ENSMUSG00000053399	Adamts18	0.311241	0.113603
ENSMUSG00000021890	Eaf1	-0.186448	0.114087
ENSMUSG00000097069	Gm16998	0.521176	0.114087
ENSMUSG00000026384	Ptpn4	-0.226949	0.114091
ENSMUSG00000025855	Prkar1b	0.174368	0.114091
ENSMUSG00000090399	Gm38399	0.854892	0.114091
ENSMUSG00000035898	Uba6	-0.252402	0.11426
ENSMUSG00000035868	Zfp983	-0.407248	0.114271
ENSMUSG00000044447	Dock5	-0.350475	0.114271
ENSMUSG00000057672	Pkn1	0.158444	0.114271
ENSMUSG00000015341	Golga7	-0.151709	0.11455
ENSMUSG00000094122	Rpl31-ps9	0.564862	0.114929
ENSMUSG00000096948	Gm4221	-0.628004	0.115131
ENSMUSG00000070498	Tmem132b	0.21518	0.115186
ENSMUSG00000042524	Sun2	0.173155	0.115241
ENSMUSG00000061838	Suclg2	-0.258142	0.115241
ENSMUSG00000032175	Tyk2	0.151272	0.115241
ENSMUSG00000020189	Osbpl8	-0.217023	0.11534
ENSMUSG00000047146	Tet1	-0.301417	0.11534
ENSMUSG00000035227	Spcs2	-0.139536	0.11534
ENSMUSG00000019873	Reep3	-0.165393	0.115356
ENSMUSG00000021319	Sfrp4	0.548731	0.115356
ENSMUSG00000049038	Mterf2	-0.261308	0.115356
ENSMUSG00000058388	Phtf1	-0.1892	0.115433
ENSMUSG00000052675	Zfp112	0.189021	0.115674
ENSMUSG00000063564	Col23a1	-0.694825	0.115681
ENSMUSG00000056069	Fam105a	0.212034	0.115741
ENSMUSG00000054434	Tmem120b	0.23965	0.115741
ENSMUSG00000036019	Tmtc2	-0.225517	0.115863
ENSMUSG00000059991	Nptx2	0.227765	0.115909
ENSMUSG00000022375	Lrrc6	0.296909	0.115909
ENSMUSG00000020150	Gamt	0.237612	0.115909
ENSMUSG00000028430	Nol6	0.119076	0.115913
ENSMUSG00000001663	Gstt1	0.254868	0.115965
ENSMUSG00000035637	Grhpr	0.15006	0.116175
ENSMUSG00000038481	Cdk19	-0.140439	0.116175
ENSMUSG00000055994	Nod2	0.588379	0.116175
ENSMUSG00000026478	Lamc1	0.139418	0.11635
ENSMUSG00000095334	Gm21984	-0.420933	0.11635
ENSMUSG00000034108	Ccs	0.21044	0.116374
ENSMUSG00000020570	Sypl	-0.199692	0.116393
ENSMUSG00000015575	Atp6v0e	-0.214261	0.116393
ENSMUSG00000040488	Ltbp4	0.22182	0.116431
ENSMUSG00000045211	Nudt18	0.16114	0.1165
ENSMUSG00000056215	Lrguk	0.495673	0.116792
ENSMUSG00000028412	Slc44a1	-0.183593	0.116954
ENSMUSG00000085028	Slc2a4rg-ps	-0.237581	0.116995
ENSMUSG00000037995	Igsf9	0.418251	0.117006
ENSMUSG00000037552	Plekhg2	0.34144	0.117511
ENSMUSG00000096054	Syne1	-0.163476	0.117511
ENSMUSG00000039103	Nexn	-0.357521	0.117704
ENSMUSG00000004535	Tax1bp1	-0.119938	0.117752
ENSMUSG00000026172	Bcs1l	-0.183748	0.117752
ENSMUSG00000035121	Neil2	0.308475	0.117752
ENSMUSG00000026200	Glb1l	0.288099	0.118524
ENSMUSG00000102240	Gm37717	-0.628188	0.118524
ENSMUSG00000030782	Tgfb1i1	0.289387	0.1186
ENSMUSG00000107201	5930420M18Rik	-0.396342	0.118626
ENSMUSG00000041801	Phlda3	0.175224	0.118756
ENSMUSG00000003410	Elavl3	-0.118272	0.118756
ENSMUSG00000042501	Cpa6	-1.77155	0.118756
ENSMUSG00000018585	Atox1	0.201315	0.118756
ENSMUSG00000026807	Ak8	0.468163	0.118792
ENSMUSG00000029238	Clock	-0.180074	0.118792
ENSMUSG00000040938	Slc16a11	0.243275	0.118792
ENSMUSG00000024327	Slc39a7	0.405827	0.118815
ENSMUSG00000027751	Supt20	-0.150271	0.118992
ENSMUSG00000022687	Boc	0.245718	0.119005
ENSMUSG00000034379	Wdr5b	-0.310553	0.11909
ENSMUSG00000021650	Ptcd2	-0.170283	0.11909
ENSMUSG00000045053	Kcng3	0.453812	0.11909
ENSMUSG00000030203	Dusp16	-0.235989	0.11909
ENSMUSG00000078451	Ppil6	0.376357	0.11909
ENSMUSG00000037922	Bank1	-0.492057	0.11909
ENSMUSG00000040856	Dlk1	-0.619133	0.11909
ENSMUSG00000027193	Api5	-0.161687	0.11909
ENSMUSG00000097410	Gm26668	-0.640188	0.11909
ENSMUSG00000033629	Hacd3	-0.134432	0.11909
ENSMUSG00000063406	Tmed5	-0.230609	0.11909
ENSMUSG00000013663	Pten	-0.165428	0.119404
ENSMUSG00000022756	Slc7a4	0.188647	0.119404
ENSMUSG00000032850	Rnft2	0.134674	0.119404
ENSMUSG00000030718	Ppme1	-0.204952	0.119404
ENSMUSG00000084898	Gm12371	0.340484	0.119404
ENSMUSG00000022704	Qtrt2	-0.1899	0.119404
ENSMUSG00000024044	Epb41l3	-0.168686	0.119404
ENSMUSG00000103509	Gm38372	-0.374861	0.119404
ENSMUSG00000023832	Acat2	0.146207	0.119606
ENSMUSG00000049796	Crh	-0.25921	0.119903
ENSMUSG00000022678	Nde1	-0.287237	0.12001
ENSMUSG00000035798	Zdhhc17	-0.147294	0.120072
ENSMUSG00000094634	Gm3468	0.631233	0.12008
ENSMUSG00000015522	Arnt	-0.1366	0.120145
ENSMUSG00000075511	1700001L05Rik	0.513026	0.120264
ENSMUSG00000026173	Plcd4	-0.207565	0.120264
ENSMUSG00000021361	Tmem14c	0.18516	0.120264
ENSMUSG00000021036	Sptlc2	0.158828	0.120286
ENSMUSG00000025982	Sf3b1	-0.127303	0.120354
ENSMUSG00000022758	P2rx6	0.315451	0.120354
ENSMUSG00000034007	Scaper	0.173808	0.120354
ENSMUSG00000020935	Dcakd	-0.298042	0.120677
ENSMUSG00000030043	Tacr1	-0.956219	0.120857
ENSMUSG00000035067	Xkr6	-0.366326	0.120857
ENSMUSG00000035189	Ano4	-0.359343	0.120888
ENSMUSG00000027950	Chrnb2	0.133339	0.120957
ENSMUSG00000023979	Guca1b	-0.592745	0.121084
ENSMUSG00000032280	Tle3	0.158067	0.121084
ENSMUSG00000075324	Fign	-0.436026	0.121084
ENSMUSG00000041298	Katnal1	-0.157103	0.121309
ENSMUSG00000025278	Flnb	0.180631	0.121499
ENSMUSG00000025212	Sfxn3	0.121833	0.121499
ENSMUSG00000021773	Comtd1	0.328833	0.12155
ENSMUSG00000050121	Opalin	-0.476343	0.121588
ENSMUSG00000035456	Prdm8	0.285317	0.12167
ENSMUSG00000032064	Dixdc1	-0.167042	0.12167
ENSMUSG00000085069	Gm13111	-0.254023	0.12167
ENSMUSG00000032228	Tcf12	-0.165821	0.12169
ENSMUSG00000031489	Adrb3	0.292497	0.121732
ENSMUSG00000035142	Nubpl	0.356304	0.121796
ENSMUSG00000096233	Gm13238	0.83542	0.122058
ENSMUSG00000042105	Inpp5f	-0.140016	0.122076
ENSMUSG00000030584	Dpf1	0.143678	0.122076
ENSMUSG00000027035	Cers6	-0.16037	0.122104
ENSMUSG00000042750	Bex2	0.150656	0.122387
ENSMUSG00000074899	Sptbn5	-0.343612	0.122387
ENSMUSG00000053783	1700016K19Rik	0.472589	0.122387
ENSMUSG00000041571	Selenow	0.156936	0.122387
ENSMUSG00000073678	Pgap1	-0.227626	0.122399
ENSMUSG00000062352	Itgb1bp1	0.163684	0.122436
ENSMUSG00000021763	BC067074	0.5551	0.122436
ENSMUSG00000055240	Zfp101	-0.278277	0.122436
ENSMUSG00000035829	Ppp1r26	0.164817	0.122485
ENSMUSG00000097789	Gm2115	-0.363081	0.122854
ENSMUSG00000002396	Ocel1	-0.202834	0.122854
ENSMUSG00000022404	Slc25a17	0.152247	0.122932
ENSMUSG00000022848	Dirc2	0.118218	0.122932
ENSMUSG00000045106	Ccdc73	-0.248231	0.122932
ENSMUSG00000067879	3110035E14Rik	-0.273331	0.122987
ENSMUSG00000002831	Plin4	0.806024	0.123033
ENSMUSG00000054708	Ankrd24	0.125743	0.123033
ENSMUSG00000038065	Mturn	0.176441	0.123924
ENSMUSG00000034612	Chst11	-0.1501	0.123978
ENSMUSG00000045411	2410002F23Rik	0.160865	0.124111
ENSMUSG00000021743	Fezf2	0.262181	0.124118
ENSMUSG00000047473	Zfp30	0.164183	0.124211
ENSMUSG00000096141	Dnah7a	0.458946	0.124363
ENSMUSG00000068735	Trp53i11	0.143635	0.124363
ENSMUSG00000020458	Rtn4	-0.13105	0.124562
ENSMUSG00000020905	Usp43	0.34297	0.124784
ENSMUSG00000044707	Ccnjl	0.340938	0.124992
ENSMUSG00000008855	Hdac5	-0.188089	0.125033
ENSMUSG00000004894	Hapln2	-0.393046	0.125033
ENSMUSG00000104475		0.527815	0.125263
ENSMUSG00000025997	Ikzf2	-0.407407	0.125268
ENSMUSG00000050334	C130071C03Rik	-0.203281	0.125268
ENSMUSG00000040918	Slc19a2	0.196616	0.125478
ENSMUSG00000002326	Gmpr2	-0.178023	0.125586
ENSMUSG00000042487	Leo1	-0.167566	0.125586
ENSMUSG00000033740	St18	-0.502596	0.125586
ENSMUSG00000020262	Adarb1	-0.161162	0.125586
ENSMUSG00000024524	Gnal	0.205038	0.125586
ENSMUSG00000032349	Elovl5	-0.221042	0.125819
ENSMUSG00000037071	Scd1	-0.17507	0.125819
ENSMUSG00000051373	Plpp7	0.16757	0.125819
ENSMUSG00000045318	Adra2c	-0.192049	0.126004
ENSMUSG00000099061	Gm28050	0.546316	0.126569
ENSMUSG00000031153	Gripap1	-0.116241	0.126569
ENSMUSG00000021363	Mak	0.349243	0.12675
ENSMUSG00000026494	Kif26b	0.20573	0.126792
ENSMUSG00000039304	Tnfsf10	-0.555609	0.127201
ENSMUSG00000046997	Spsb4	-0.519001	0.127201
ENSMUSG00000036188	Ankmy2	0.135411	0.127421
ENSMUSG00000053702	Nebl	-0.17564	0.127621
ENSMUSG00000033916	Chmp2a	-0.151459	0.127715
ENSMUSG00000028955	Vamp3	-0.19455	0.127715
ENSMUSG00000032285	Dnaja4	-0.175239	0.127715
ENSMUSG00000013150	Gfod2	0.175886	0.127862
ENSMUSG00000057762	Gm6169	0.368079	0.128011
ENSMUSG00000069094	Pde7a	-0.174437	0.128011
ENSMUSG00000029765	Plxna4	0.214712	0.128011
ENSMUSG00000004056	Akt2	-0.155717	0.128019
ENSMUSG00000001424	Snd1	0.126704	0.128376
ENSMUSG00000009292	Trpm2	0.186312	0.128376
ENSMUSG00000021413	Prpf4b	-0.116289	0.128376
ENSMUSG00000037236	Matr3	-0.166256	0.128376
ENSMUSG00000020447	Npc1l1	-0.462892	0.128376
ENSMUSG00000019139	Isyna1	0.217379	0.128376
ENSMUSG00000001542	Ell2	-0.218396	0.1284
ENSMUSG00000024059	Clip4	-0.183545	0.128512
ENSMUSG00000025558	Dock9	0.128336	0.128626
ENSMUSG00000003380	Rabac1	0.14728	0.128626
ENSMUSG00000000325	Arvcf	0.154546	0.128985
ENSMUSG00000007617	Homer1	-0.450238	0.12911
ENSMUSG00000028539	Artn	-1.28732	0.129139
ENSMUSG00000023830	Igf2r	0.157895	0.129162
ENSMUSG00000032554	Trf	-0.436796	0.129162
ENSMUSG00000063767	S100a7a	0.652877	0.129162
ENSMUSG00000051951	Xkr4	0.243102	0.129232
ENSMUSG00000055436	Srsf11	-0.13643	0.129259
ENSMUSG00000028413	B4galt1	0.290379	0.129389
ENSMUSG00000062561	Gm10118	-0.338734	0.129429
ENSMUSG00000042063	Zfp386	-0.234459	0.129429
ENSMUSG00000022715	Tmem114	0.360978	0.129429
ENSMUSG00000099924	Gm28320	-0.824384	0.129429
ENSMUSG00000086043	Gm12473	0.322934	0.129693
ENSMUSG00000054520	Sh3bp2	0.350587	0.129738
ENSMUSG00000034639	Setmar	-0.316595	0.129738
ENSMUSG00000098097	6530403H02Rik	0.684332	0.129738
ENSMUSG00000039634	Zfp189	0.445599	0.129945
ENSMUSG00000022199	Slc22a17	0.130712	0.130099
ENSMUSG00000041084	Ostc	-0.133041	0.130099
ENSMUSG00000038429	Usp5	0.122852	0.130099
ENSMUSG00000048249	Crebrf	-0.187213	0.130099
ENSMUSG00000039253	Fn3krp	-0.146396	0.130099
ENSMUSG00000029836	Cbx3	-0.211712	0.130099
ENSMUSG00000036904	Fzd8	0.299555	0.130099
ENSMUSG00000004530	Coro1c	0.130462	0.130146
ENSMUSG00000038732	Mboat1	-0.437605	0.130398
ENSMUSG00000018405	Mrm1	0.219371	0.130601
ENSMUSG00000036641	Ccdc148	0.210653	0.130805
ENSMUSG00000009828	Ick	-0.142065	0.130816
ENSMUSG00000029486	Mrpl1	-0.238842	0.130816
ENSMUSG00000035164	Zc3h12c	-0.285598	0.130864
ENSMUSG00000093772	4931403E22Rik	0.550676	0.130864
ENSMUSG00000071533	Pcnp	-0.169931	0.130864
ENSMUSG00000018999	Slc35b4	0.164627	0.130973
ENSMUSG00000020205	Phlda1	-0.252935	0.130973
ENSMUSG00000028643	Svbp	0.351364	0.131169
ENSMUSG00000028042	Zbtb7b	0.213868	0.131293
ENSMUSG00000033282	Rpgrip1l	-0.213655	0.131298
ENSMUSG00000026754	Golga1	-0.144606	0.131467
ENSMUSG00000030094	Xpc	0.166521	0.131467
ENSMUSG00000019763	Rmnd1	-0.187904	0.131467
ENSMUSG00000033342	Plppr5	-0.231732	0.131851
ENSMUSG00000003184	Irf3	-0.181943	0.13187
ENSMUSG00000063838	Cdc42ep5	0.474629	0.13187
ENSMUSG00000031227	Magee1	0.131294	0.132114
ENSMUSG00000037720	Tmem33	-0.214984	0.132272
ENSMUSG00000050947	Amigo1	-0.146352	0.13254
ENSMUSG00000050953	Gja1	-0.196836	0.132557
ENSMUSG00000038587	Akap12	0.196859	0.132557
ENSMUSG00000032582	Rbm6	-0.116861	0.132601
ENSMUSG00000029705	Cux1	-0.134466	0.132601
ENSMUSG00000028101	Pias3	0.148143	0.132601
ENSMUSG00000028703	Lrrc41	0.136554	0.132601
ENSMUSG00000027551	Zfp64	0.174348	0.132601
ENSMUSG00000010609	Psen2	0.178939	0.133013
ENSMUSG00000027199	Gatm	-0.2743	0.13313
ENSMUSG00000075268	Gm10819	0.141354	0.133235
ENSMUSG00000028467	Gba2	0.150508	0.133379
ENSMUSG00000052384	Nrros	0.309146	0.133379
ENSMUSG00000019852	Arfgef3	0.274508	0.133436
ENSMUSG00000037031	Tspan15	-0.287367	0.133485
ENSMUSG00000029290	Zfp326	-0.165337	0.133841
ENSMUSG00000102555	6430511E19Rik	-0.385814	0.134175
ENSMUSG00000025817	Nudt5	-0.172621	0.134293
ENSMUSG00000018372	Cep95	-0.283771	0.134515
ENSMUSG00000079317	Trappc2	-0.235548	0.134515
ENSMUSG00000055862	Izumo4	0.170146	0.134515
ENSMUSG00000051107	Gm15440	-0.194129	0.134515
ENSMUSG00000061313	Ddhd2	-0.146175	0.134515
ENSMUSG00000030612	Mrpl46	-0.174971	0.134515
ENSMUSG00000003031	Cdkn1b	-0.187912	0.134515
ENSMUSG00000027849	Syt6	-1.07113	0.134515
ENSMUSG00000030621	Me3	-0.301302	0.134515
ENSMUSG00000026393	Nek7	-0.178701	0.134515
ENSMUSG00000028584	Lrrc38	-0.390583	0.134515
ENSMUSG00000097587	4930578M01Rik	-0.606976	0.134515
ENSMUSG00000031823	Zdhhc7	0.13742	0.13475
ENSMUSG00000028758	Kif17	0.212297	0.135061
ENSMUSG00000026750	Psmb7	0.131426	0.135104
ENSMUSG00000039202	Abhd2	0.169383	0.135104
ENSMUSG00000023025	Larp4	-0.215293	0.135164
ENSMUSG00000005610	Eif4g2	-0.124749	0.135164
ENSMUSG00000058897	Col25a1	0.328276	0.13552
ENSMUSG00000108437	Gm19366	0.684276	0.136305
ENSMUSG00000020961	Ston2	-0.229699	0.136501
ENSMUSG00000032500	Dclk3	0.244617	0.136501
ENSMUSG00000042389	Tsen2	-0.163921	0.136576
ENSMUSG00000034285	Nipsnap1	0.121139	0.136645
ENSMUSG00000046062	Ppp1r15b	-0.139034	0.136704
ENSMUSG00000050550	Gm11868	-0.266055	0.136825
ENSMUSG00000032925	Itgbl1	-0.226538	0.136825
ENSMUSG00000022429	Dmc1	-0.489755	0.136825
ENSMUSG00000061589	Dot1l	-0.233222	0.136825
ENSMUSG00000060862	Zbtb40	-0.287922	0.136825
ENSMUSG00000056763	Cspp1	-0.144016	0.136825
ENSMUSG00000060675	Pla2g16	-0.326015	0.136825
ENSMUSG00000068428	Gmnc	0.689782	0.137043
ENSMUSG00000024810	Il33	-0.38384	0.137043
ENSMUSG00000055900	Tmem69	-0.395989	0.137043
ENSMUSG00000049001	Ndnf	-0.66319	0.137043
ENSMUSG00000021748	Pdhb	-0.114547	0.137043
ENSMUSG00000027603	Ggt7	0.122484	0.137404
ENSMUSG00000023169	Slc38a1	-0.149925	0.137515
ENSMUSG00000040495	Chrm4	0.234775	0.137515
ENSMUSG00000104973	A530041M06Rik	-0.666314	0.137515
ENSMUSG00000044751	Gm12231	-0.135292	0.137515
ENSMUSG00000054387	Mdm4	-0.139749	0.137568
ENSMUSG00000084957	Bbip1	-0.202303	0.137767
ENSMUSG00000026353	Ubxn4	-0.114617	0.138005
ENSMUSG00000037428	Vgf	0.191237	0.138213
ENSMUSG00000028937	Acot7	0.130879	0.138245
ENSMUSG00000046699	Slitrk4	-0.180502	0.1385
ENSMUSG00000026778	Prkcq	-0.276672	0.1385
ENSMUSG00000003746	Man1a	0.21723	0.1385
ENSMUSG00000029581	Fscn1	0.137403	0.1385
ENSMUSG00000031352	Hccs	-0.170678	0.1385
ENSMUSG00000041132	N4bp2l1	0.132498	0.138511
ENSMUSG00000062098	Btbd3	-0.148016	0.138511
ENSMUSG00000047759	Hs3st3a1	-0.685236	0.138511
ENSMUSG00000030946	Lhpp	0.222342	0.138578
ENSMUSG00000053141	Ptprt	0.123841	0.138632
ENSMUSG00000074506	Gm10705	0.220963	0.138794
ENSMUSG00000026761	Orc4	-0.203007	0.138831
ENSMUSG00000031714	Gab1	-0.237219	0.138845
ENSMUSG00000021248	Tmed10	-0.139508	0.139051
ENSMUSG00000032589	Bsn	0.20617	0.139201
ENSMUSG00000032492	Pth1r	0.292663	0.139201
ENSMUSG00000021983	Atp8a2	0.207436	0.139201
ENSMUSG00000047361	Gm973	-0.291119	0.139201
ENSMUSG00000090667	Gm765	-0.911182	0.139201
ENSMUSG00000033233	Trim45	0.194516	0.139342
ENSMUSG00000009035	Tmem184b	0.125814	0.139571
ENSMUSG00000040836	Gpr161	0.244048	0.139988
ENSMUSG00000050663	Trhde	-0.183176	0.140012
ENSMUSG00000033713	Foxn3	-0.245911	0.140012
ENSMUSG00000059187	Fam19a1	0.304962	0.14019
ENSMUSG00000035000	Dpp4	-0.406603	0.14019
ENSMUSG00000026034	Clk1	-0.171793	0.14019
ENSMUSG00000020954	Strn3	-0.151036	0.140514
ENSMUSG00000058886	Deaf1	0.176121	0.140526
ENSMUSG00000106864	Gtf3c2	-0.174131	0.140526
ENSMUSG00000071847	Apcdd1	0.264649	0.141447
ENSMUSG00000008136	Fhl2	0.174843	0.141613
ENSMUSG00000096647	Gm6223	-0.245368	0.141617
ENSMUSG00000044147	Arf6	-0.122481	0.141794
ENSMUSG00000027968	Larp7	-0.180647	0.141794
ENSMUSG00000060371	Caln1	0.186327	0.141855
ENSMUSG00000038173	Enpp6	-0.523067	0.141855
ENSMUSG00000001774	Chordc1	-0.230822	0.141855
ENSMUSG00000030880	Polr3e	0.137306	0.141855
ENSMUSG00000037234	Hook3	-0.188043	0.141855
ENSMUSG00000044629	Cnrip1	0.121269	0.141855
ENSMUSG00000095937	Gm12671	1.08921	0.141888
ENSMUSG00000023572	Ccndbp1	0.123071	0.141913
ENSMUSG00000054426	A930005H10Rik	-0.344705	0.141931
ENSMUSG00000035595	1600002K03Rik	-0.354046	0.142
ENSMUSG00000025245	Lztfl1	-0.213599	0.142014
ENSMUSG00000030004	Nat8	-0.640718	0.142052
ENSMUSG00000081378	Rps13-ps4	0.507883	0.142052
ENSMUSG00000048897	Zfp710	0.166624	0.142052
ENSMUSG00000041309	Nkx6-2	-0.385295	0.142052
ENSMUSG00000006356	Crip2	0.159635	0.142249
ENSMUSG00000037343	Taf2	-0.140855	0.142349
ENSMUSG00000030798	Cd37	0.295546	0.142669
ENSMUSG00000029392	Rilpl1	0.238152	0.14277
ENSMUSG00000050029	Rap2c	-0.192841	0.142914
ENSMUSG00000030410	Dmwd	0.133077	0.143064
ENSMUSG00000021385	Ippk	-0.219435	0.143234
ENSMUSG00000035367	Rmi1	-0.362994	0.143388
ENSMUSG00000063019	Manbal	0.131399	0.143906
ENSMUSG00000021290	2010107E04Rik	-0.135077	0.144022
ENSMUSG00000046691	Chtf8	-0.125474	0.144022
ENSMUSG00000035329	Fbxo33	-0.228212	0.144022
ENSMUSG00000021905	Dph3	-0.129224	0.144159
ENSMUSG00000050132	Sarm1	0.129959	0.144386
ENSMUSG00000003527	Dgcr14	0.135492	0.144423
ENSMUSG00000040928	S100pbp	-0.132739	0.144459
ENSMUSG00000028104	Polr3gl	-0.194441	0.14451
ENSMUSG00000027624	Epb41l1	-0.114577	0.14451
ENSMUSG00000036098	Myrf	-0.30388	0.14451
ENSMUSG00000055373	Fut9	-0.268987	0.14451
ENSMUSG00000095253	Zfp799	-0.193804	0.14451
ENSMUSG00000007080	Pole	-0.494916	0.144724
ENSMUSG00000096472	Cdkn2d	0.14053	0.144724
ENSMUSG00000006456	Rbm14	-0.187639	0.144734
ENSMUSG00000038984	Tspyl5	-0.23322	0.145316
ENSMUSG00000024130	Abca3	0.142606	0.145316
ENSMUSG00000017843	Ppp2r5c	-0.165962	0.145353
ENSMUSG00000034687	Fras1	0.19374	0.145755
ENSMUSG00000003355	Fkbp11	0.494172	0.145901
ENSMUSG00000027739	Rab33b	-0.202078	0.145974
ENSMUSG00000021893	Capn7	-0.140089	0.146122
ENSMUSG00000079681	Zglp1	-0.511073	0.146122
ENSMUSG00000049916	2610318N02Rik	0.574521	0.146122
ENSMUSG00000027673	Ndufb5	-0.144665	0.146122
ENSMUSG00000081405	Gm13142	-0.290844	0.146177
ENSMUSG00000087174	5530601H04Rik	-0.178712	0.146683
ENSMUSG00000026153	Fam135a	-0.17487	0.146832
ENSMUSG00000021144	Mta1	0.113492	0.146931
ENSMUSG00000027804	Ppid	-0.152747	0.147293
ENSMUSG00000029647	Pan3	-0.135462	0.147293
ENSMUSG00000059146	Ntrk3	-0.14412	0.147293
ENSMUSG00000040479	Dgkz	0.149393	0.147519
ENSMUSG00000062210	Tnfaip8	-0.383623	0.147519
ENSMUSG00000004591	Pkn2	-0.159182	0.147519
ENSMUSG00000086844	B230206H07Rik	-0.603323	0.147519
ENSMUSG00000050677	Ccdc96	0.415809	0.147519
ENSMUSG00000043789	Vwce	0.674364	0.147519
ENSMUSG00000024558	Mapk4	0.185602	0.147568
ENSMUSG00000032860	P2ry2	0.598587	0.1477
ENSMUSG00000050963	Kcns2	-0.210321	0.147742
ENSMUSG00000028618	Tmem59	-0.120282	0.147742
ENSMUSG00000056214	Pard6g	0.305681	0.147775
ENSMUSG00000022994	Adcy6	0.13021	0.14778
ENSMUSG00000029190	D5Ertd579e	-0.128749	0.147867
ENSMUSG00000081157	Gm13552	-0.321944	0.147867
ENSMUSG00000007987	Ift22	0.129425	0.147984
ENSMUSG00000025199	Chuk	-0.147	0.147984
ENSMUSG00000025739	Gng13	0.207022	0.148246
ENSMUSG00000024347	Psd2	0.122296	0.148246
ENSMUSG00000026355	Mcm6	0.33169	0.148246
ENSMUSG00000020463	Ppp4r3b	-0.146418	0.148328
ENSMUSG00000052616	Terb1	0.44597	0.148672
ENSMUSG00000020546	Stxbp4	-0.163559	0.148814
ENSMUSG00000022523	Fgf12	-0.172132	0.149033
ENSMUSG00000045733	Sprn	0.170676	0.149192
ENSMUSG00000026544	Dusp23	0.314188	0.149404
ENSMUSG00000041468	Gpr12	0.20151	0.149404
ENSMUSG00000085882	2610507I01Rik	0.202576	0.149791
ENSMUSG00000017764	Zswim1	0.168717	0.149803
ENSMUSG00000083679	Gm12892	-0.177106	0.150237
ENSMUSG00000031673	Cdh11	0.217483	0.150454
ENSMUSG00000100572	2410021H03Rik	-0.606539	0.150813
ENSMUSG00000028545	Bend5	0.257884	0.150813
ENSMUSG00000047013	Fbxo41	0.13665	0.151053
ENSMUSG00000048100	Taf13	-0.241414	0.151365
ENSMUSG00000029752	Asns	0.166775	0.151518
ENSMUSG00000028367	Txn1	0.150542	0.151597
ENSMUSG00000049957	Ccdc137	-0.139662	0.151616
ENSMUSG00000021108	Prkch	0.376836	0.151622
ENSMUSG00000032010	Usp2	0.144097	0.151622
ENSMUSG00000068699	Flnc	0.47197	0.151622
ENSMUSG00000006276	Eps15l1	0.147397	0.151622
ENSMUSG00000053626	Tll1	-0.930075	0.151646
ENSMUSG00000002458	Rgs19	0.238495	0.151713
ENSMUSG00000048495	Tyw5	-0.287784	0.151958
ENSMUSG00000027474	Ccm2l	0.371537	0.151958
ENSMUSG00000025907	Rb1cc1	-0.190015	0.151958
ENSMUSG00000023067	Cdkn1a	-0.486172	0.151958
ENSMUSG00000038843	Gcnt1	-1.05705	0.151958
ENSMUSG00000024112	Cacna1h	0.236586	0.151958
ENSMUSG00000103986	Gm5539	0.817195	0.152263
ENSMUSG00000057990	E030024N20Rik	0.888554	0.152263
ENSMUSG00000020523	Fam114a2	-0.127764	0.152648
ENSMUSG00000016918	Sulf1	-0.338156	0.153001
ENSMUSG00000028560	Usp1	-0.156408	0.153001
ENSMUSG00000104154	Gm38104	-0.552211	0.153001
ENSMUSG00000028949	Smarcd3	0.164671	0.153093
ENSMUSG00000026600	Soat1	-0.132598	0.153209
ENSMUSG00000063273	Naa15	-0.163889	0.153451
ENSMUSG00000053965	Pde5a	-0.239033	0.153806
ENSMUSG00000022403	St13	-0.110466	0.153806
ENSMUSG00000015745	Plekho1	-0.211043	0.153806
ENSMUSG00000027598	Itch	-0.170535	0.153893
ENSMUSG00000028073	Pear1	0.328178	0.153998
ENSMUSG00000032508	Myd88	-0.378299	0.154094
ENSMUSG00000016200	Syt14	-0.202978	0.154094
ENSMUSG00000055926	Gm14137	-0.323653	0.154094
ENSMUSG00000003308	Keap1	0.140769	0.154094
ENSMUSG00000022858	Tra2b	-0.141676	0.154094
ENSMUSG00000104965	Gm43437	-0.295639	0.154367
ENSMUSG00000044749	Abca6	0.518848	0.154367
ENSMUSG00000097994	Gm26982	-0.340869	0.154367
ENSMUSG00000025240	Sacm1l	-0.192319	0.154367
ENSMUSG00000038485	Socs7	-0.115494	0.154367
ENSMUSG00000028962	Slc4a2	-0.139468	0.154367
ENSMUSG00000035158	Mitf	-0.37677	0.154496
ENSMUSG00000052748	Swt1	-0.294773	0.154496
ENSMUSG00000066357	Wdr6	0.277254	0.154516
ENSMUSG00000022372	Sla	-0.312773	0.154656
ENSMUSG00000079469	Pigb	-0.152105	0.154656
ENSMUSG00000060002	Chpt1	-0.233662	0.154814
ENSMUSG00000027248	Pdia3	-0.146933	0.15498
ENSMUSG00000036949	Slc39a12	-0.171298	0.155027
ENSMUSG00000029352	Crybb3	0.406627	0.155141
ENSMUSG00000027546	Atp9a	0.12852	0.155141
ENSMUSG00000075279	Mrpl23-ps1	0.190621	0.155147
ENSMUSG00000039765	Cc2d2a	0.158475	0.155147
ENSMUSG00000039485	Tspyl4	-0.129821	0.155147
ENSMUSG00000068397	Gm10240	-0.548706	0.15522
ENSMUSG00000031610	Scrg1	-0.272748	0.15522
ENSMUSG00000005846	Rsl1d1	-0.125935	0.15522
ENSMUSG00000106734	Gm20559	-0.538608	0.15522
ENSMUSG00000037366	Pafah2	-0.228529	0.15522
ENSMUSG00000039577	Nphp4	0.162935	0.155516
ENSMUSG00000036966	Spryd3	0.130499	0.155516
ENSMUSG00000054733	Msra	0.162769	0.155656
ENSMUSG00000100215	Gm8292	-0.555542	0.155789
ENSMUSG00000017747	Ghdc	0.206931	0.156249
ENSMUSG00000038175	Mylip	0.203676	0.156478
ENSMUSG00000036882	Arhgap33	0.116096	0.156546
ENSMUSG00000016496	Cd274	-0.638279	0.157375
ENSMUSG00000024851	Pitpnm1	0.125949	0.157431
ENSMUSG00000027384	Ndufaf5	-0.143296	0.157757
ENSMUSG00000078578	Ube2d3	-0.151557	0.157849
ENSMUSG00000040430	Pitpnc1	-0.154751	0.15791
ENSMUSG00000025047	Pdcd11	-0.135731	0.15791
ENSMUSG00000039682	Lap3	-0.159279	0.158112
ENSMUSG00000078684	5830417I10Rik	-0.205225	0.158136
ENSMUSG00000092325	Gm18284	-0.204183	0.158237
ENSMUSG00000073910	Mob3b	-0.483193	0.158791
ENSMUSG00000022358	Fbxo32	-0.186113	0.158791
ENSMUSG00000021265	Slc25a29	0.186149	0.158895
ENSMUSG00000042529	Kcnj12	0.182955	0.158895
ENSMUSG00000024759	Atl3	-0.170864	0.158905
ENSMUSG00000015053	Gata2	0.378249	0.158969
ENSMUSG00000028197	Col24a1	-0.910237	0.158969
ENSMUSG00000030534	Vps33b	0.141882	0.158969
ENSMUSG00000091472	Gm3739	0.403658	0.159043
ENSMUSG00000005897	Nr2c1	-0.246394	0.159678
ENSMUSG00000038495	Otud7b	-0.158855	0.159678
ENSMUSG00000036503	Rnf13	-0.158684	0.160743
ENSMUSG00000029658	Wdr95	0.499901	0.161227
ENSMUSG00000102496	Gm36989	-0.467278	0.161227
ENSMUSG00000020519	Sap30l	0.153835	0.161227
ENSMUSG00000027207	Galk2	0.16596	0.161227
ENSMUSG00000041765	Ubac2	0.139611	0.161227
ENSMUSG00000021281	Tnfaip2	0.334608	0.161227
ENSMUSG00000039372	March4	0.163848	0.161227
ENSMUSG00000106791	4930553P18Rik	-0.627418	0.161233
ENSMUSG00000042581	Thsd7b	-0.520343	0.161261
ENSMUSG00000074865	Zfp934	0.498827	0.161261
ENSMUSG00000026203	Dnajb2	-0.122666	0.161261
ENSMUSG00000105922	Gm42769	-0.507169	0.161261
ENSMUSG00000037007	Zfp113	-0.240762	0.161427
ENSMUSG00000055044	Pdlim1	0.442199	0.161427
ENSMUSG00000044317	Gpr4	0.326999	0.161427
ENSMUSG00000045414	1190002N15Rik	-0.18381	0.161435
ENSMUSG00000036552	Ermard	-0.271993	0.161444
ENSMUSG00000029716	Tfr2	0.238883	0.16146
ENSMUSG00000043531	Sorcs1	0.262601	0.161539
ENSMUSG00000079157	Fam155a	-0.109854	0.161592
ENSMUSG00000033411	Ctdspl2	-0.186536	0.161622
ENSMUSG00000038143	Stox2	-0.115999	0.16177
ENSMUSG00000056735	A930024E05Rik	-0.363369	0.162452
ENSMUSG00000000567	Sox9	-0.214085	0.162661
ENSMUSG00000005360	Slc1a3	-0.160016	0.162823
ENSMUSG00000034412	Tbc1d10a	0.149525	0.163
ENSMUSG00000043487	Acot6	-0.288191	0.163075
ENSMUSG00000102018	K230010J24Rik	0.370643	0.163075
ENSMUSG00000015134	Aldh1a3	-0.337865	0.163075
ENSMUSG00000103378	Gm37176	-0.48509	0.163082
ENSMUSG00000026696	Vamp4	-0.152382	0.163082
ENSMUSG00000023055	Calcoco1	0.130353	0.163127
ENSMUSG00000034926	Dhcr24	0.130693	0.163145
ENSMUSG00000032578	Cish	-0.309661	0.163146
ENSMUSG00000074457	S100a16	-0.201161	0.163165
ENSMUSG00000020484	Xbp1	-0.160636	0.163165
ENSMUSG00000022766	Serpind1	-0.436341	0.163165
ENSMUSG00000103697	Gm38020	-0.196777	0.163684
ENSMUSG00000025213	Kazald1	-0.440888	0.16378
ENSMUSG00000005986	Ankrd13d	0.127607	0.163977
ENSMUSG00000035429	Ptprh	0.338047	0.164214
ENSMUSG00000017485	Top2b	-0.136385	0.164415
ENSMUSG00000019948	Actr6	-0.232201	0.164461
ENSMUSG00000040818	Dennd6a	-0.136348	0.164461
ENSMUSG00000107374	Gm43172	-0.35618	0.164502
ENSMUSG00000022895	Ets2	0.19218	0.164537
ENSMUSG00000026576	Atp1b1	-0.130061	0.164537
ENSMUSG00000040452	Cdh12	-0.303547	0.164537
ENSMUSG00000018909	Arrb1	-0.10553	0.165114
ENSMUSG00000053914	Kdm4d	0.609346	0.165734
ENSMUSG00000021587	Pcsk1	-0.245415	0.16575
ENSMUSG00000026565	Pou2f1	-0.152568	0.165873
ENSMUSG00000054986	Sec14l3	0.479097	0.16623
ENSMUSG00000004328	Hif3a	0.571401	0.166278
ENSMUSG00000024642	Tle4	-0.219784	0.166479
ENSMUSG00000010651	Acaa1b	0.629053	0.166479
ENSMUSG00000011832	Evi5l	0.135269	0.16655
ENSMUSG00000000560	Gabra2	-0.164978	0.16655
ENSMUSG00000103133	Gm37303	-0.442061	0.16655
ENSMUSG00000074194	Zfp791	0.263253	0.166754
ENSMUSG00000032268	Tmprss5	-0.687989	0.166754
ENSMUSG00000001995	Sipa1l2	-0.162017	0.166754
ENSMUSG00000029028	Lrrc47	0.133428	0.166754
ENSMUSG00000031333	Abcb7	-0.175291	0.166754
ENSMUSG00000036214	Znrd1as	-0.351466	0.166754
ENSMUSG00000044018	Mrpl50	-0.119009	0.166754
ENSMUSG00000024991	Eif3a	-0.0967386	0.166754
ENSMUSG00000030761	Myo7a	0.147774	0.166962
ENSMUSG00000079037	Prnp	0.117297	0.167065
ENSMUSG00000025104	Hdgfl3	-0.129458	0.167083
ENSMUSG00000104283	Gm37459	-0.360179	0.167203
ENSMUSG00000024935	Slc1a1	-0.150044	0.167203
ENSMUSG00000032017	Grik4	0.169938	0.167234
ENSMUSG00000038014	Fam120a	-0.104844	0.167265
ENSMUSG00000099875	Rbm3-ps	0.307525	0.167363
ENSMUSG00000108084	Gm7932	0.549474	0.167657
ENSMUSG00000025858	Get4	0.180452	0.167657
ENSMUSG00000020386	Sar1b	-0.128423	0.167859
ENSMUSG00000044770	Scml4	0.288957	0.167859
ENSMUSG00000020184	Mdm2	-0.113241	0.167859
ENSMUSG00000028270	Gbp2	-0.862496	0.167859
ENSMUSG00000025195	Dnmbp	0.229419	0.167859
ENSMUSG00000022464	Slc38a4	0.559313	0.168442
ENSMUSG00000068101	Cenpm	0.351959	0.16846
ENSMUSG00000042197	Zfp451	-0.153638	0.16846
ENSMUSG00000035629	Rubcn	-0.114877	0.16846
ENSMUSG00000025978	Rftn2	-0.211096	0.168588
ENSMUSG00000085184	4933439K11Rik	0.633616	0.168596
ENSMUSG00000031487	Brf2	0.187147	0.168596
ENSMUSG00000024431	Nr3c1	-0.221379	0.168613
ENSMUSG00000027799	Nbea	0.129953	0.168613
ENSMUSG00000020368	Canx	-0.121482	0.168929
ENSMUSG00000028034	Fubp1	-0.112592	0.168929
ENSMUSG00000059970	Hspa2	0.153641	0.168929
ENSMUSG00000039745	Htatip2	0.221602	0.168929
ENSMUSG00000021270	Hsp90aa1	-0.130398	0.168929
ENSMUSG00000027168	Pax6	-0.667056	0.16965
ENSMUSG00000031937	Vstm5	0.160484	0.170175
ENSMUSG00000021392	Nol8	-0.147253	0.170211
ENSMUSG00000007033	Hspa1l	-0.334277	0.170254
ENSMUSG00000005514	Por	0.144756	0.170275
ENSMUSG00000023968	Crip3	-0.373777	0.170277
ENSMUSG00000083798	Gm14584	-0.214711	0.170613
ENSMUSG00000035873	Pawr	0.369985	0.170763
ENSMUSG00000042178	Armc5	0.172411	0.170763
ENSMUSG00000022801	Lrch3	-0.172752	0.17091
ENSMUSG00000083718	Ccnb2-ps	-0.344992	0.171184
ENSMUSG00000085527	Gm15535	-0.369881	0.171365
ENSMUSG00000045991	Onecut2	0.452928	0.171729
ENSMUSG00000001763	Tspan33	0.142434	0.171861
ENSMUSG00000107927	Gm44090	-0.462408	0.171879
ENSMUSG00000076612	Ighg2c	0.52348	0.171879
ENSMUSG00000027439	Gzf1	-0.121577	0.171879
ENSMUSG00000031513	Leprotl1	-0.164404	0.171879
ENSMUSG00000064373	Selenop	-0.191179	0.172095
ENSMUSG00000037275	Gemin5	0.125174	0.172123
ENSMUSG00000022247	Brix1	-0.160956	0.172242
ENSMUSG00000028621	Cyb5rl	0.275337	0.172242
ENSMUSG00000040648	Ppip5k2	-0.162461	0.172242
ENSMUSG00000021666	Gfm2	-0.122315	0.172242
ENSMUSG00000103622	Gm38391	0.538626	0.172242
ENSMUSG00000020669	Sh3yl1	0.251565	0.172458
ENSMUSG00000032342	Mto1	-0.156736	0.172458
ENSMUSG00000066568	Lsm14a	-0.129875	0.172458
ENSMUSG00000039546	Ajap1	0.130877	0.172458
ENSMUSG00000034164	Emid1	0.400457	0.172713
ENSMUSG00000083179	Gm12693	-0.150296	0.172713
ENSMUSG00000033790	Tubgcp5	-0.129147	0.172713
ENSMUSG00000032261	Sh3bgrl2	-0.451551	0.172715
ENSMUSG00000037750	Fam222b	-0.122167	0.172796
ENSMUSG00000030697	Ppp4c	-0.144573	0.172828
ENSMUSG00000084106	Gm6136	-0.13911	0.172906
ENSMUSG00000079043	Fastkd5	-0.43995	0.17294
ENSMUSG00000030061	Uba3	-0.146683	0.17294
ENSMUSG00000024712	Rfk	-0.12182	0.172975
ENSMUSG00000059540	Tcea2	0.145033	0.173057
ENSMUSG00000037572	Wdhd1	-0.244543	0.173057
ENSMUSG00000055660	Mettl4	-0.256511	0.173112
ENSMUSG00000078861	Zfp931	-0.296688	0.173218
ENSMUSG00000040734	Ppp1r13l	0.284584	0.173318
ENSMUSG00000033253	Szt2	0.124901	0.173321
ENSMUSG00000027309	4930402H24Rik	-0.121186	0.173335
ENSMUSG00000067942	Zfp160	-0.208276	0.173373
ENSMUSG00000020069	Hnrnph3	-0.156284	0.173391
ENSMUSG00000040253	Gbp7	-0.510776	0.173391
ENSMUSG00000045092	S1pr1	-0.169874	0.173391
ENSMUSG00000047246	Hist1h2be	-0.603053	0.173489
ENSMUSG00000026927	Sdccag3	-0.13154	0.173489
ENSMUSG00000031723	Txnl4b	-0.170266	0.173569
ENSMUSG00000021981	Cab39l	-0.179438	0.173569
ENSMUSG00000058093	Zfp729b	-0.268019	0.173717
ENSMUSG00000039531	Zufsp	-0.227409	0.173717
ENSMUSG00000021460	Auh	-0.162539	0.173717
ENSMUSG00000028970	Abcb1b	0.291564	0.173768
ENSMUSG00000049134	Nrap	0.470071	0.173768
ENSMUSG00000057236	Rbbp4	-0.111403	0.173891
ENSMUSG00000061911	Myt1l	-0.124541	0.173989
ENSMUSG00000022180	Slc7a8	0.139939	0.174304
ENSMUSG00000027854	Sike1	-0.125777	0.174304
ENSMUSG00000030057	Cnbp	-0.101859	0.174462
ENSMUSG00000038486	Sv2a	-0.125467	0.174515
ENSMUSG00000044149	Nkrf	-0.215161	0.174947
ENSMUSG00000068854	Hist2h2be	-0.289731	0.174947
ENSMUSG00000030259	Rassf8	-0.451994	0.174947
ENSMUSG00000028773	Fabp3	0.20672	0.174947
ENSMUSG00000030084	Plxna1	0.179767	0.175502
ENSMUSG00000086446	Prkag2os1	-0.571016	0.175589
ENSMUSG00000056260	Lrif1	-0.204163	0.175589
ENSMUSG00000024036	Slc37a1	0.315654	0.175589
ENSMUSG00000057551	Zfp317	-0.172	0.175589
ENSMUSG00000034282	Evpl	0.186838	0.175591
ENSMUSG00000042476	Abcb4	0.2665	0.175591
ENSMUSG00000025981	Coq10b	0.198456	0.175812
ENSMUSG00000066438	Plekhd1	-0.522794	0.176023
ENSMUSG00000038042	Ptpdc1	-0.206331	0.176023
ENSMUSG00000059900	Tmem40	0.528213	0.176023
ENSMUSG00000024451	Arap3	0.255539	0.176023
ENSMUSG00000031165	Was	0.468831	0.176404
ENSMUSG00000082896	Gm5844	-0.163645	0.176404
ENSMUSG00000019143	Hars2	-0.127362	0.176412
ENSMUSG00000036737	Oxsr1	-0.145221	0.176412
ENSMUSG00000030275	Etnk1	-0.143117	0.176588
ENSMUSG00000032557	Uba5	-0.12646	0.17689
ENSMUSG00000024914	Drap1	0.195148	0.176899
ENSMUSG00000046169	Adamts6	-0.393909	0.177004
ENSMUSG00000081485	Gm12338	-0.124563	0.177004
ENSMUSG00000027177	Hipk3	-0.167542	0.17719
ENSMUSG00000013236	Ptprs	0.10806	0.17719
ENSMUSG00000046637	Ttc34	-0.437969	0.177473
ENSMUSG00000084904	Gm14827	-0.223035	0.177473
ENSMUSG00000029270	Fam69a	0.171814	0.177777
ENSMUSG00000021222	Dcaf4	0.159339	0.177777
ENSMUSG00000040289	Hey1	0.132142	0.178068
ENSMUSG00000021236	Entpd5	-0.144856	0.178068
ENSMUSG00000031812	Map1lc3b	-0.127439	0.178068
ENSMUSG00000031492	Chrnb3	0.50595	0.178068
ENSMUSG00000042203	Tbc1d22b	0.107207	0.178068
ENSMUSG00000055538	Zcchc24	-0.154357	0.178068
ENSMUSG00000029084	Cd38	-0.463176	0.178097
ENSMUSG00000035139	Secisbp2	-0.152229	0.178097
ENSMUSG00000073739	Gm16287	0.519082	0.178097
ENSMUSG00000027978	Prss12	0.150871	0.178097
ENSMUSG00000022454	Nell2	0.182692	0.178234
ENSMUSG00000031433	Rbm41	-0.305056	0.178296
ENSMUSG00000045624	Esf1	-0.1577	0.178296
ENSMUSG00000026578	Ccdc181	-0.139005	0.178296
ENSMUSG00000003233	Dvl3	0.159118	0.178296
ENSMUSG00000015214	Mtmr1	-0.145776	0.17832
ENSMUSG00000052373	Mpp3	-0.126798	0.17832
ENSMUSG00000029547	Ints1	0.120651	0.17832
ENSMUSG00000049690	Nckap5	0.290319	0.17832
ENSMUSG00000051517	Arhgef39	0.802636	0.178416
ENSMUSG00000000838	Fmr1	-0.150659	0.178526
ENSMUSG00000008845	Cd163	0.422812	0.178538
ENSMUSG00000048218	Amigo2	-0.511297	0.178605
ENSMUSG00000108616	Gm35040	-0.131572	0.178605
ENSMUSG00000029173	Sepsecs	-0.162505	0.178805
ENSMUSG00000031134	Rbmx	-0.228096	0.178805
ENSMUSG00000032097	Ddx6	-0.144092	0.179304
ENSMUSG00000026564	Dusp27	0.516667	0.179372
ENSMUSG00000002833	Hdgfl2	0.123274	0.179765
ENSMUSG00000108738	Gm44777	-0.581194	0.179765
ENSMUSG00000024070	Prkd3	-0.186365	0.179765
ENSMUSG00000070880	Gad1	-0.565018	0.179765
ENSMUSG00000035960	Apex1	0.213832	0.179765
ENSMUSG00000032187	Smarca4	-0.0994007	0.180143
ENSMUSG00000024576	Csnk1a1	-0.129002	0.180199
ENSMUSG00000082087	Gm12138	0.382583	0.180382
ENSMUSG00000044250	Pced1b	0.292026	0.180553
ENSMUSG00000029442	Wdr66	0.203308	0.180697
ENSMUSG00000038608	Dock10	-0.521344	0.180709
ENSMUSG00000073985	Gm10602	0.36569	0.181047
ENSMUSG00000078584	AU022252	0.127702	0.181336
ENSMUSG00000019841	Rev3l	-0.27321	0.181826
ENSMUSG00000031750	Il34	0.132703	0.181826
ENSMUSG00000000869	Il4	-0.288802	0.18199
ENSMUSG00000080885	Rpl10-ps6	1.52315	0.18199
ENSMUSG00000028370	Pappa	-1.26786	0.182186
ENSMUSG00000028617	Lrrc42	0.169073	0.182195
ENSMUSG00000061981	Flot2	0.136864	0.182393
ENSMUSG00000090691	Gm3667	0.418325	0.182517
ENSMUSG00000028256	Odf2l	-0.207195	0.182517
ENSMUSG00000033685	Ucp2	0.349341	0.182576
ENSMUSG00000035653	Lrfn5	0.210964	0.182576
ENSMUSG00000042671	Rgs8	0.214274	0.182602
ENSMUSG00000039252	Lgi2	-0.167434	0.182751
ENSMUSG00000010277	2610507B11Rik	-0.105663	0.182904
ENSMUSG00000020873	Slc35b1	-0.121947	0.182944
ENSMUSG00000022635	Zcrb1	-0.118283	0.183146
ENSMUSG00000033207	Mamdc2	0.443331	0.183347
ENSMUSG00000082938	Gm2810	-0.271053	0.183385
ENSMUSG00000031772	Cntnap4	-0.327991	0.183385
ENSMUSG00000033423	Eri3	0.104741	0.183385
ENSMUSG00000049892	Rasd1	-0.423348	0.183385
ENSMUSG00000036916	Zfp280c	-0.18498	0.183385
ENSMUSG00000027618	Nfs1	-0.138447	0.183385
ENSMUSG00000039405	Prss23	-0.300428	0.183385
ENSMUSG00000029009	Mthfr	0.137275	0.183385
ENSMUSG00000018932	Map2k3	0.240452	0.183542
ENSMUSG00000001228	Uhrf1	0.872636	0.183542
ENSMUSG00000024799	Tm7sf2	-0.135112	0.183542
ENSMUSG00000002365	Snx9	-0.204993	0.183542
ENSMUSG00000035851	Ythdc1	-0.123663	0.183558
ENSMUSG00000023945	Slc5a7	-0.619237	0.183558
ENSMUSG00000037103	Dcaf15	0.172976	0.183868
ENSMUSG00000094392	Gm3788	0.155947	0.183902
ENSMUSG00000000392	Fap	0.31349	0.183917
ENSMUSG00000022765	Snap29	-0.141364	0.183937
ENSMUSG00000015501	Hivep2	-0.155521	0.18402
ENSMUSG00000002546	Golga2	0.101385	0.184022
ENSMUSG00000027200	Sema6d	-0.144004	0.184086
ENSMUSG00000073514	Dok6	0.209188	0.184202
ENSMUSG00000098620	Gm27209	-0.428877	0.184334
ENSMUSG00000020220	Vps13d	0.119546	0.184334
ENSMUSG00000056579	Tug1	-0.157657	0.184334
ENSMUSG00000050271	Prag1	0.206879	0.184334
ENSMUSG00000028414	Fktn	-0.154165	0.184597
ENSMUSG00000029823	Luc7l2	-0.14068	0.184597
ENSMUSG00000030309	Caprin2	0.225816	0.184664
ENSMUSG00000033933	Vhl	-0.115597	0.184757
ENSMUSG00000025499	Hras	0.117221	0.184793
ENSMUSG00000051323	Pcdh19	0.146832	0.184793
ENSMUSG00000014243	Zswim7	0.211456	0.184793
ENSMUSG00000022231	Sema5a	-0.20208	0.184858
ENSMUSG00000055447	Cd47	-0.17325	0.184947
ENSMUSG00000030087	Klf15	0.207759	0.184947
ENSMUSG00000107002	0610012G03Rik	-0.235898	0.185256
ENSMUSG00000041488	Stx3	0.132395	0.185436
ENSMUSG00000070720	Tmem200b	-0.382857	0.185495
ENSMUSG00000000126	Wnt9a	0.21618	0.185495
ENSMUSG00000036202	Rif1	-0.140593	0.185495
ENSMUSG00000026547	Tagln2	0.313219	0.185495
ENSMUSG00000044768	D1Ertd622e	-0.155498	0.185495
ENSMUSG00000017868	Sgk2	-0.612218	0.18558
ENSMUSG00000036112	Metap2	-0.1391	0.185665
ENSMUSG00000025175	Fn3k	-0.132858	0.18568
ENSMUSG00000031295	Phka2	0.142643	0.18568
ENSMUSG00000032503	Arpp21	0.117166	0.18568
ENSMUSG00000046791	Riox1	0.219835	0.185721
ENSMUSG00000046318	Ccbe1	0.319602	0.18576
ENSMUSG00000039345	Mettl22	0.215432	0.18576
ENSMUSG00000040112	Mrps35	-0.174205	0.18576
ENSMUSG00000041596	Nlrp5-ps	0.561261	0.18576
ENSMUSG00000016409	Nkap	-0.201621	0.18576
ENSMUSG00000026520	Pycr2	0.160615	0.18576
ENSMUSG00000031644	Nek1	-0.137655	0.18576
ENSMUSG00000019787	Trdn	-2.01257	0.18576
ENSMUSG00000061024	Rrs1	0.151381	0.18576
ENSMUSG00000053647	Gper1	0.336262	0.185839
ENSMUSG00000030759	Far1	-0.167409	0.186196
ENSMUSG00000025880	Smad7	-0.159872	0.186196
ENSMUSG00000040675	Mthfd1l	0.230857	0.186237
ENSMUSG00000047126	Cltc	-0.139603	0.186237
ENSMUSG00000019936	Epyc	-0.579514	0.186237
ENSMUSG00000032303	Chrna3	-1.06509	0.186237
ENSMUSG00000021536	Adcy2	0.118336	0.186237
ENSMUSG00000029427	Zcchc8	-0.146304	0.186237
ENSMUSG00000037461	Ints7	-0.1294	0.186237
ENSMUSG00000097493	9930014A18Rik	0.463931	0.186389
ENSMUSG00000024411	Aqp4	-0.265419	0.186398
ENSMUSG00000037752	Xkr8	0.305504	0.186398
ENSMUSG00000026036	Nif3l1	-0.175721	0.186697
ENSMUSG00000028456	Unc13b	0.13376	0.186697
ENSMUSG00000006471	Ndor1	0.130168	0.186697
ENSMUSG00000024614	Tmx3	-0.194542	0.186864
ENSMUSG00000020547	Bzw2	0.14777	0.187174
ENSMUSG00000019990	Pde7b	-0.253036	0.187196
ENSMUSG00000069911	Fam196b	-1.52563	0.187196
ENSMUSG00000025616	Usp16	-0.130001	0.187228
ENSMUSG00000020782	Llgl2	0.358301	0.187502
ENSMUSG00000071719	Tmem28	0.174529	0.187502
ENSMUSG00000071647	Eml3	0.20963	0.187502
ENSMUSG00000068823	Csde1	-0.15872	0.187606
ENSMUSG00000046761	Fam83h	0.309383	0.187606
ENSMUSG00000035133	Arhgap5	-0.180922	0.187606
ENSMUSG00000037887	Dusp8	-0.0995631	0.187606
ENSMUSG00000022805	Maats1	0.39357	0.187606
ENSMUSG00000032527	Pccb	0.113596	0.187606
ENSMUSG00000032323	Cyp11a1	-0.330813	0.187663
ENSMUSG00000027635	Dsn1	0.338419	0.187899
ENSMUSG00000033392	Clasp2	-0.117406	0.188145
ENSMUSG00000041642	Kif21b	0.103355	0.188145
ENSMUSG00000102312	Pcdha3	0.369078	0.188159
ENSMUSG00000030766	Arhgap17	0.13727	0.188159
ENSMUSG00000028522	Mier1	-0.164101	0.188159
ENSMUSG00000046138	9930021J03Rik	-0.117772	0.188159
ENSMUSG00000000346	Dazap2	-0.125771	0.188275
ENSMUSG00000033767	Tmem131l	0.193447	0.188605
ENSMUSG00000008333	Snrpb2	-0.150523	0.188605
ENSMUSG00000105742	Gm42748	-0.582226	0.188605
ENSMUSG00000069899	Gm12166	-0.152874	0.188646
ENSMUSG00000006221	Hspb7	0.737434	0.188877
ENSMUSG00000105340	Gm42878	-0.466103	0.188877
ENSMUSG00000014470	Rnf166	-0.131435	0.188877
ENSMUSG00000023259	Slc26a6	0.28468	0.188877
ENSMUSG00000022718	Dgcr8	-0.155893	0.188919
ENSMUSG00000046561	Arsj	0.371566	0.18897
ENSMUSG00000040850	Psme4	-0.158869	0.18897
ENSMUSG00000025145	Lrrc45	0.14513	0.18897
ENSMUSG00000063297	Luzp2	-0.160824	0.189005
ENSMUSG00000062044	Lmtk3	0.115434	0.189051
ENSMUSG00000060530	A930017M01Rik	-0.30166	0.189051
ENSMUSG00000029822	Osbpl3	-0.243636	0.189051
ENSMUSG00000020439	Smtn	0.275778	0.189437
ENSMUSG00000106583	4930447N08Rik	0.447087	0.189437
ENSMUSG00000061731	Ext1	-0.157365	0.189437
ENSMUSG00000030064	Frmd4b	-0.175643	0.189446
ENSMUSG00000031907	Zfp90	0.31573	0.189446
ENSMUSG00000022827	Rabl3	-0.253395	0.189504
ENSMUSG00000026447	Pik3c2b	-0.300414	0.189764
ENSMUSG00000028180	Zranb2	-0.114804	0.18978
ENSMUSG00000042793	Lgr6	-1.4722	0.189896
ENSMUSG00000029501	Ankle2	-0.139041	0.19007
ENSMUSG00000086003	B230206L02Rik	0.374754	0.19022
ENSMUSG00000098557	Kctd12	-0.291325	0.190271
ENSMUSG00000104871	Gm42639	-0.819954	0.190271
ENSMUSG00000018442	Derl2	-0.134793	0.190271
ENSMUSG00000032528	Vipr1	0.228158	0.19032
ENSMUSG00000068798	Rap1a	-0.176367	0.190362
ENSMUSG00000072872	Rybp	-0.151555	0.190709
ENSMUSG00000069874	Irgm2	-0.703914	0.19086
ENSMUSG00000032215	Rsl24d1	-0.156484	0.19086
ENSMUSG00000001833	Sept7	-0.194828	0.191561
ENSMUSG00000029401	Rilpl2	0.215444	0.191952
ENSMUSG00000041959	S100a10	0.185187	0.192136
ENSMUSG00000029121	Crmp1	0.158607	0.192136
ENSMUSG00000051375	Pcdh1	0.149476	0.19219
ENSMUSG00000029202	Pds5a	-0.142192	0.192213
ENSMUSG00000060212	Pcnx2	0.165805	0.192225
ENSMUSG00000063884	Ptcd3	-0.157704	0.192315
ENSMUSG00000033966	Cdkl4	0.255859	0.192333
ENSMUSG00000024782	Ak3	-0.132582	0.192427
ENSMUSG00000010608	Rbm25	-0.126604	0.192427
ENSMUSG00000075256	Cerkl	0.391666	0.192574
ENSMUSG00000096847	Tmem151b	-0.155025	0.192736
ENSMUSG00000079083	Jrkl	-0.246887	0.192736
ENSMUSG00000002222	Rmnd5a	-0.151468	0.192736
ENSMUSG00000000378	Ccm2	0.131442	0.192736
ENSMUSG00000047261	Gap43	0.15757	0.192736
ENSMUSG00000027828	Ssr3	-0.117905	0.192866
ENSMUSG00000086006	Gm13293	-0.475116	0.192884
ENSMUSG00000071660	Ttc9c	-0.164699	0.193107
ENSMUSG00000078570	1110065P20Rik	0.180735	0.193354
ENSMUSG00000023175	Bsg	-0.10433	0.193354
ENSMUSG00000024260	Sap130	0.117218	0.193443
ENSMUSG00000062981	Mrpl42	-0.127346	0.193656
ENSMUSG00000026879	Gsn	-0.259659	0.193656
ENSMUSG00000021477	Ctsl	0.108792	0.193656
ENSMUSG00000022483	Col2a1	-0.385607	0.193656
ENSMUSG00000022883	Robo1	0.127211	0.193656
ENSMUSG00000025956	Mettl21a	-0.19737	0.193713
ENSMUSG00000043833	2900005J15Rik	0.306588	0.193977
ENSMUSG00000033068	Entpd6	0.110115	0.193977
ENSMUSG00000022200	Golph3	-0.169153	0.193977
ENSMUSG00000083892	Gm1848	-0.211014	0.193977
ENSMUSG00000030780	BC017158	0.13437	0.193977
ENSMUSG00000038214	Bend3	0.191741	0.194895
ENSMUSG00000018846	Pank3	-0.154324	0.194895
ENSMUSG00000107283	Mpv17	-0.151917	0.194895
ENSMUSG00000090112	Shprh	-0.132465	0.194895
ENSMUSG00000031385	Plxnb3	-0.300076	0.195051
ENSMUSG00000047067	Dusp28	0.137169	0.195084
ENSMUSG00000085682	Gm14267	1.11596	0.19512
ENSMUSG00000096916	Zfp850	-0.291985	0.195351
ENSMUSG00000018830	Myh11	0.335351	0.195459
ENSMUSG00000057101	Zfp180	-0.141583	0.195459
ENSMUSG00000036585	Fgf1	-0.152952	0.19554
ENSMUSG00000056608	Chd9	-0.112648	0.195559
ENSMUSG00000040423	Rc3h1	-0.181153	0.195576
ENSMUSG00000091474	2610021A01Rik	-0.200844	0.195576
ENSMUSG00000028763	Hspg2	0.235713	0.195576
ENSMUSG00000043872	Zmym1	-0.24086	0.195576
ENSMUSG00000024197	Plin3	-0.289629	0.195576
ENSMUSG00000025959	Klf7	-0.184229	0.196055
ENSMUSG00000044948	Cfap43	0.478793	0.19611
ENSMUSG00000042686	Jph1	0.251507	0.19611
ENSMUSG00000000420	Galnt1	-0.146373	0.19611
ENSMUSG00000030795	Fus	0.103707	0.196234
ENSMUSG00000100153	Gm5601	-0.287191	0.196262
ENSMUSG00000020783	Ncbp3	-0.169777	0.196418
ENSMUSG00000104969	Gm43445	0.341123	0.196545
ENSMUSG00000060716	Plekhh1	-0.303518	0.19655
ENSMUSG00000024421	Lama3	-0.40433	0.196591
ENSMUSG00000036062	Phf24	0.189344	0.197364
ENSMUSG00000028060	2810403A07Rik	-0.170328	0.197491
ENSMUSG00000032449	Slc25a36	-0.137413	0.19756
ENSMUSG00000055204	Ankrd17	-0.114429	0.197691
ENSMUSG00000034252	Senp6	-0.10649	0.197691
ENSMUSG00000028436	Dcaf12	-0.11718	0.197691
ENSMUSG00000040681	Hmgn1	-0.255039	0.197691
ENSMUSG00000069372	Ctxn3	-1.06683	0.197841
ENSMUSG00000029049	Morn1	0.190637	0.19823
ENSMUSG00000035580	Kcnh8	-0.901062	0.1984
ENSMUSG00000029624	Ptcd1	-0.128388	0.198414
ENSMUSG00000103492	Gm37412	0.396478	0.198414
ENSMUSG00000024013	Fgd2	0.241274	0.198414
ENSMUSG00000081254	Gm12112	-0.192881	0.198505
ENSMUSG00000026502	Desi2	-0.137798	0.198505
ENSMUSG00000029659	Medag	0.205691	0.198679
ENSMUSG00000040268	Plekha1	-0.25582	0.198679
ENSMUSG00000022394	L3mbtl2	0.116311	0.19938
ENSMUSG00000031753	Cog4	-0.124092	0.199406
ENSMUSG00000030125	Lrrc23	-0.593416	0.199453
ENSMUSG00000084883	Ccdc85c	0.139866	0.199499
ENSMUSG00000056771	Gm10010	0.28141	0.199499
ENSMUSG00000036167	Pphln1	-0.162913	0.199499
ENSMUSG00000038145	Snrk	-0.220603	0.199929
ENSMUSG00000036817	Sun1	0.119812	0.199929
ENSMUSG00000034075	Zdhhc5	-0.137928	0.199958
ENSMUSG00000052707	Tnrc6a	-0.109998	0.200107
ENSMUSG00000057337	Chst3	-0.463065	0.200107
ENSMUSG00000103703	Gm42568	-0.574599	0.200107
ENSMUSG00000021578	Ccdc127	-0.184703	0.200107
ENSMUSG00000048240	Gng7	0.161459	0.200139
ENSMUSG00000097835	Gm26910	-0.365523	0.200181
ENSMUSG00000030600	Lrfn1	0.145705	0.200299
ENSMUSG00000105504	Gbp5	-0.765483	0.200299
ENSMUSG00000019838	Slc16a10	0.330244	0.200401
ENSMUSG00000097331	F420014N23Rik	0.277817	0.200495
ENSMUSG00000031834	Pik3r2	0.123948	0.200662
ENSMUSG00000039179	Tekt5	-0.240561	0.200744
ENSMUSG00000028669	Pithd1	0.105856	0.200744
ENSMUSG00000040867	Begain	0.14917	0.200744
ENSMUSG00000017740	Slc12a5	0.12742	0.200847
ENSMUSG00000062270	Morf4l1	-0.158639	0.201058
ENSMUSG00000055069	Rab39	0.529921	0.201058
ENSMUSG00000032872	Cyb5r4	-0.148303	0.201058
ENSMUSG00000038417	Fig4	0.171992	0.201364
ENSMUSG00000024942	Capn1	0.134794	0.201364
ENSMUSG00000070687	Htr1d	-0.932892	0.201676
ENSMUSG00000040018	Cox15	-0.138683	0.201797
ENSMUSG00000022193	Psmb5	0.140016	0.201977
ENSMUSG00000025545	Clybl	0.156761	0.202159
ENSMUSG00000028343	Erp44	-0.153419	0.202296
ENSMUSG00000033364	Usp37	-0.175425	0.202398
ENSMUSG00000049804	Armcx4	0.118764	0.202474
ENSMUSG00000020677	Ddx52	-0.176459	0.202645
ENSMUSG00000021550	2210016F16Rik	0.213692	0.202645
ENSMUSG00000047368	Abhd17b	-0.178733	0.202645
ENSMUSG00000037405	Icam1	0.390492	0.202645
ENSMUSG00000022124	Fbxl3	-0.125519	0.202645
ENSMUSG00000020623	Map2k6	0.228196	0.202652
ENSMUSG00000018102	Hist1h2bc	-0.250975	0.202668
ENSMUSG00000041351	Rap1gap	0.126811	0.202758
ENSMUSG00000039989	Cbx4	0.139631	0.202758
ENSMUSG00000055048	Gm9962	-0.307472	0.202758
ENSMUSG00000052688	Rab7b	-0.432896	0.203022
ENSMUSG00000032050	Rdx	-0.130779	0.203188
ENSMUSG00000025609	Mkln1	-0.148231	0.203188
ENSMUSG00000043483	Gm6863	-0.13074	0.203188
ENSMUSG00000034910	Pygo1	-0.132286	0.203188
ENSMUSG00000050558	Prokr2	-1.03038	0.203188
ENSMUSG00000040857	Erf	0.186347	0.203188
ENSMUSG00000010097	Nxf1	-0.122269	0.203188
ENSMUSG00000074576	Mocs3	0.184487	0.203188
ENSMUSG00000034768	Asb16	0.304477	0.203188
ENSMUSG00000030607	Acan	-0.474992	0.203188
ENSMUSG00000014039	Prdm15	-0.138962	0.203188
ENSMUSG00000054000	Tusc1	0.296582	0.203188
ENSMUSG00000026064	Ptp4a1	-0.253704	0.203188
ENSMUSG00000037740	Mrps26	0.13727	0.203188
ENSMUSG00000026883	Dab2ip	0.169048	0.203188
ENSMUSG00000036218	Pdzrn4	0.168325	0.203188
ENSMUSG00000026127	Imp4	-0.142503	0.203188
ENSMUSG00000032556	Bfsp2	-0.523054	0.203288
ENSMUSG00000035596	Mboat7	0.123791	0.203578
ENSMUSG00000048163	Selplg	0.153698	0.20373
ENSMUSG00000032235	Ice2	-0.211921	0.204118
ENSMUSG00000075289	Carns1	-0.331008	0.204118
ENSMUSG00000046727	Cystm1	-0.172336	0.204118
ENSMUSG00000024068	Spast	-0.125843	0.204118
ENSMUSG00000062169	Cnih4	-0.133454	0.20445
ENSMUSG00000027349	Fam98b	-0.106205	0.204651
ENSMUSG00000089810	Gm16536	-0.220694	0.20477
ENSMUSG00000034310	Tmem132d	0.205939	0.20477
ENSMUSG00000033105	Lss	0.138275	0.20477
ENSMUSG00000003604	Aven	-0.222568	0.20478
ENSMUSG00000027580	Helz2	0.282018	0.20483
ENSMUSG00000039774	Galnt12	0.332549	0.205093
ENSMUSG00000026657	Frmd4a	-0.158158	0.205106
ENSMUSG00000091086	Rpl6l	-0.181514	0.205278
ENSMUSG00000033276	Stk36	-0.248136	0.205324
ENSMUSG00000032846	Zswim6	-0.186916	0.205489
ENSMUSG00000031217	Efnb1	0.188206	0.205496
ENSMUSG00000037784	Dzip1l	0.159056	0.205793
ENSMUSG00000025512	Chid1	0.111537	0.205793
ENSMUSG00000027465	Tbc1d20	0.110098	0.20581
ENSMUSG00000004035	Gstm7	0.187924	0.20581
ENSMUSG00000068220	Lgals1	0.274885	0.20581
ENSMUSG00000002459	Rgs20	-0.182865	0.205828
ENSMUSG00000002731	Prkra	0.175292	0.205903
ENSMUSG00000028936	Rpl22	-0.127249	0.205903
ENSMUSG00000097119	B230354K17Rik	-0.192007	0.20594
ENSMUSG00000031374	Zfp92	0.265959	0.206401
ENSMUSG00000098985	Gm27219	0.441958	0.206656
ENSMUSG00000083899	Gm12346	-0.185949	0.206695
ENSMUSG00000078622	Ccdc47	-0.11271	0.206771
ENSMUSG00000097572	Gm26797	0.382004	0.206945
ENSMUSG00000084131	Rpl3-ps2	0.202842	0.206945
ENSMUSG00000097709	2810429I04Rik	0.30202	0.206945
ENSMUSG00000024855	Pacs1	0.115694	0.207002
ENSMUSG00000057110	Cntrl	0.145875	0.207002
ENSMUSG00000037933	Bicd2	-0.112973	0.207043
ENSMUSG00000023495	Pcbp4	0.116868	0.207368
ENSMUSG00000058444	Map2k5	0.136669	0.207802
ENSMUSG00000108079	Gm44210	0.278783	0.207802
ENSMUSG00000021253	Tgfb3	-0.155346	0.207802
ENSMUSG00000086877	A230072C01Rik	-0.225265	0.207836
ENSMUSG00000006651	Aplp1	0.106412	0.207877
ENSMUSG00000049775	Tmsb4x	-0.128136	0.207877
ENSMUSG00000087616	Gm14257	0.430305	0.207877
ENSMUSG00000024193	Phf1	0.15281	0.207926
ENSMUSG00000028641	P3h1	0.230664	0.207994
ENSMUSG00000051041	Olfml1	-0.266213	0.207994
ENSMUSG00000034892	Rps29	0.567994	0.207994
ENSMUSG00000025188	Hps1	0.18911	0.208002
ENSMUSG00000027459	Fam110a	0.262245	0.208198
ENSMUSG00000026963	Tmem210	-0.435808	0.208415
ENSMUSG00000085379	2310058D17Rik	-0.285541	0.208764
ENSMUSG00000041143	Tmco4	-0.301348	0.208764
ENSMUSG00000012114	Med15	0.110524	0.208867
ENSMUSG00000028708	Mknk1	0.1211	0.209534
ENSMUSG00000041408	Wapl	-0.112733	0.209534
ENSMUSG00000026361	Cdc73	-0.158308	0.209558
ENSMUSG00000031813	Mvb12a	0.189652	0.209651
ENSMUSG00000055835	Zfp1	-0.145366	0.209899
ENSMUSG00000038623	Tm6sf1	-0.23649	0.209915
ENSMUSG00000038967	Pdk2	0.121417	0.21001
ENSMUSG00000072214	Sept5	0.122248	0.21024
ENSMUSG00000047714	Ppp1r2	-0.126794	0.21024
ENSMUSG00000029123	Stk32b	0.43038	0.21024
ENSMUSG00000028862	Map3k6	0.344214	0.210414
ENSMUSG00000028419	Chmp5	-0.111105	0.210879
ENSMUSG00000040455	Usp45	-0.183054	0.211054
ENSMUSG00000026775	Yme1l1	-0.143928	0.211106
ENSMUSG00000029169	Dhx15	-0.11646	0.211168
ENSMUSG00000028273	Pdlim5	-0.156483	0.211464
ENSMUSG00000026077	Npas2	-0.173389	0.211667
ENSMUSG00000048004	Tmem196	0.253631	0.211667
ENSMUSG00000036377	C530008M17Rik	0.116287	0.211667
ENSMUSG00000022594	Lynx1	0.179588	0.211667
ENSMUSG00000083477	Gm5555	0.128508	0.211667
ENSMUSG00000046982	Tshz1	-0.803131	0.211667
ENSMUSG00000030265	Kras	-0.168132	0.211667
ENSMUSG00000030042	Pole4	0.130832	0.211667
ENSMUSG00000039715	Wdr34	0.147286	0.211667
ENSMUSG00000056328	Myh1	0.367262	0.211692
ENSMUSG00000097615	Gm2061	0.315174	0.211728
ENSMUSG00000007050	Lsm2	-0.21944	0.211728
ENSMUSG00000020919	Stat5b	-0.201733	0.212058
ENSMUSG00000038181	Chpf2	0.135884	0.212444
ENSMUSG00000036304	Zdhhc23	0.185672	0.212446
ENSMUSG00000052142	Rasal3	0.307026	0.212446
ENSMUSG00000087675	Gm11762	-0.335271	0.212446
ENSMUSG00000058258	Idi1	-0.330784	0.212446
ENSMUSG00000045322	Tlr9	0.383574	0.212446
ENSMUSG00000047220	Ccdc36	0.429271	0.212446
ENSMUSG00000020566	Atp6v1c2	0.439728	0.212488
ENSMUSG00000029869	Ephb6	0.170373	0.212488
ENSMUSG00000033808	Tmem87a	-0.133358	0.212544
ENSMUSG00000038582	Pptc7	-0.121576	0.212979
ENSMUSG00000006435	Neurl1a	0.116477	0.213191
ENSMUSG00000078160	Gm16503	0.412934	0.213191
ENSMUSG00000030898	Cckbr	0.146245	0.213191
ENSMUSG00000028655	Mfsd2a	0.235712	0.213191
ENSMUSG00000025068	Gsto1	0.144253	0.213516
ENSMUSG00000032402	Smad3	0.169931	0.213534
ENSMUSG00000021775	Nr1d2	0.118322	0.213534
ENSMUSG00000027104	Atf2	-0.1639	0.213929
ENSMUSG00000103983	Gm20045	-0.206276	0.213929
ENSMUSG00000027434	Nkx2-2	-0.3727	0.213929
ENSMUSG00000008373	Prpf31	0.111909	0.213929
ENSMUSG00000017721	Pigt	0.126975	0.213929
ENSMUSG00000039159	Ube2h	-0.101679	0.213929
ENSMUSG00000070960	Gm19680	0.339671	0.213929
ENSMUSG00000022340	Sybu	-0.130833	0.213929
ENSMUSG00000011114	Tbrg1	-0.127483	0.213929
ENSMUSG00000030103	Bhlhe40	0.276807	0.213929
ENSMUSG00000048406	B330016D10Rik	-0.357467	0.213929
ENSMUSG00000081185	Gm4852	-0.632475	0.213929
ENSMUSG00000090486	BC035947	0.511113	0.213929
ENSMUSG00000033294	Noc4l	0.146255	0.214022
ENSMUSG00000042797	Aqp11	0.142878	0.214031
ENSMUSG00000032652	Crebl2	-0.125329	0.214979
ENSMUSG00000013878	Rnf170	-0.160162	0.214979
ENSMUSG00000026664	Phyh	0.105864	0.215222
ENSMUSG00000011831	Evi5	-0.121612	0.215245
ENSMUSG00000025064	Col17a1	0.539929	0.215373
ENSMUSG00000099964	Gm29514	-0.350561	0.215693
ENSMUSG00000024601	Isoc1	-0.614859	0.215696
ENSMUSG00000107134	Gm42528	-0.410922	0.215994
ENSMUSG00000002845	Tmem39a	-0.22653	0.215994
ENSMUSG00000055430	Nap1l5	-0.138649	0.215994
ENSMUSG00000027742	Cog6	-0.120572	0.215994
ENSMUSG00000033486	Catsper2	-0.266557	0.216144
ENSMUSG00000018387	Shroom1	0.187735	0.216256
ENSMUSG00000003363	Pld3	0.135469	0.216256
ENSMUSG00000034765	Dusp5	-0.551088	0.216278
ENSMUSG00000040258	Nxph4	-1.07755	0.216387
ENSMUSG00000033855	Ston1	0.317291	0.216528
ENSMUSG00000106944	Gm43843	-0.258444	0.216693
ENSMUSG00000048170	Mcmbp	-0.142338	0.216851
ENSMUSG00000032745	Gpbp1	-0.136289	0.217145
ENSMUSG00000052372	Il1rapl1	-0.175018	0.217145
ENSMUSG00000024818	Slc25a45	-0.404272	0.217243
ENSMUSG00000016206	H2-M3	0.30612	0.217299
ENSMUSG00000051727	Kctd14	-0.44701	0.217299
ENSMUSG00000105686	Gm35394	-0.527938	0.217299
ENSMUSG00000089989	Gm45713	0.290426	0.217299
ENSMUSG00000037108	Zcwpw1	-0.221929	0.217299
ENSMUSG00000022477	Aco2	-0.0883243	0.217577
ENSMUSG00000048118	Arid4a	-0.117035	0.217657
ENSMUSG00000031955	Bcar1	0.16399	0.217675
ENSMUSG00000024287	Thoc1	-0.137747	0.21776
ENSMUSG00000095847	Gm5451	0.9162	0.21776
ENSMUSG00000053395	Cacng8	0.125962	0.21776
ENSMUSG00000038056	Kmt2c	-0.122596	0.21776
ENSMUSG00000000732	Icosl	0.298872	0.21776
ENSMUSG00000000028	Cdc45	-0.399061	0.217831
ENSMUSG00000047423	AI837181	0.12793	0.217834
ENSMUSG00000024570	Rbfa	0.161731	0.217834
ENSMUSG00000050973	Gdpgp1	0.208051	0.217901
ENSMUSG00000002881	Nab1	-0.163525	0.218096
ENSMUSG00000030513	Pcsk6	-0.204864	0.218219
ENSMUSG00000041354	Rgl2	0.128416	0.218306
ENSMUSG00000085334	Gm12940	-0.212941	0.21864
ENSMUSG00000069601	Ank3	-0.122601	0.218836
ENSMUSG00000060882	Kcnd2	-0.165316	0.218836
ENSMUSG00000028224	Nbn	-0.172862	0.219045
ENSMUSG00000069670	Nkain2	0.136057	0.219114
ENSMUSG00000020151	Ptprr	0.150461	0.219471
ENSMUSG00000043090	Zfp866	-0.132819	0.220005
ENSMUSG00000090266	Mettl23	-0.196185	0.220125
ENSMUSG00000038902	Pogz	-0.121232	0.220125
ENSMUSG00000026525	Opn3	0.273069	0.220125
ENSMUSG00000031095	Cul4b	-0.146428	0.220216
ENSMUSG00000051344	Plekhm3	-0.112949	0.220216
ENSMUSG00000040234	Tm7sf3	-0.163638	0.220238
ENSMUSG00000028865	Cd164l2	0.276956	0.220616
ENSMUSG00000067369	Trmt2b	-0.199042	0.220676
ENSMUSG00000024121	Atp6v0c	0.140035	0.220676
ENSMUSG00000103585	Pcdhgb4	-0.277024	0.220773
ENSMUSG00000057060	Slc35f3	-0.182007	0.221292
ENSMUSG00000052429		0.349212	0.221353
ENSMUSG00000034480	Diaph2	0.226514	0.221353
ENSMUSG00000030731	Syt3	0.127471	0.221353
ENSMUSG00000029245	Epha5	-0.197145	0.221353
ENSMUSG00000037400	Atp11b	0.138287	0.221375
ENSMUSG00000029603	Dtx1	0.114399	0.221375
ENSMUSG00000086924	Gm11766	0.262731	0.221375
ENSMUSG00000093436	Gm20646	0.207421	0.221375
ENSMUSG00000026042	Col5a2	0.32272	0.221375
ENSMUSG00000027997	Casp6	-0.345989	0.221405
ENSMUSG00000057948	Unc13d	0.486379	0.221405
ENSMUSG00000091455	Otogl	0.736958	0.221405
ENSMUSG00000078157	4931440F15Rik	-0.397364	0.221405
ENSMUSG00000021311	Mtr	0.165653	0.221986
ENSMUSG00000086496	Gm14204	-0.513052	0.221986
ENSMUSG00000014592	Camta1	-0.118355	0.221986
ENSMUSG00000049164	Zfp518a	-0.209017	0.222122
ENSMUSG00000036469	March1	0.195224	0.22215
ENSMUSG00000006736	Tspan31	-0.131279	0.222209
ENSMUSG00000027763	Mbnl1	-0.201107	0.222264
ENSMUSG00000020160	Meis1	-1.29176	0.22267
ENSMUSG00000038797	Zscan2	0.195089	0.222793
ENSMUSG00000041301	Cftr	0.533172	0.222793
ENSMUSG00000101337	Dnah7c	0.254083	0.222814
ENSMUSG00000039068	Zzz3	-0.102879	0.222814
ENSMUSG00000022762	Ncam2	0.241993	0.222987
ENSMUSG00000025421	Hdhd2	-0.103104	0.223102
ENSMUSG00000005881	Ergic3	0.147582	0.223102
ENSMUSG00000020070	Rufy2	-0.103159	0.223102
ENSMUSG00000025468	Caly	0.123888	0.223102
ENSMUSG00000073415	Gm10501	-0.372938	0.223197
ENSMUSG00000038987	Cfap157	0.26254	0.223212
ENSMUSG00000097393	D030068K23Rik	0.313544	0.223212
ENSMUSG00000028156	Eif4e	-0.139914	0.223252
ENSMUSG00000037169	Mycn	-0.30857	0.223252
ENSMUSG00000055553	Kxd1	0.156751	0.223411
ENSMUSG00000008575	Nfib	-0.168807	0.223411
ENSMUSG00000020019	Ntn4	-0.500045	0.223486
ENSMUSG00000063239	Grm4	-0.422232	0.22373
ENSMUSG00000025813	Homer2	-0.167921	0.224121
ENSMUSG00000037736	Limch1	-0.143816	0.224266
ENSMUSG00000025971	Maip1	-0.228999	0.224266
ENSMUSG00000007029	Vars	0.119697	0.224288
ENSMUSG00000042155	Klhl23	0.13547	0.224341
ENSMUSG00000020610	Amz2	-0.125382	0.224396
ENSMUSG00000030177	Ccdc77	-0.2769	0.224403
ENSMUSG00000053062	Jam2	-0.3011	0.224405
ENSMUSG00000028637	Ccdc30	0.147622	0.224632
ENSMUSG00000090523	Gypc	0.411107	0.224632
ENSMUSG00000027195	Hsd17b12	-0.110762	0.224632
ENSMUSG00000033585	Ndn	0.127326	0.224667
ENSMUSG00000043015	Nemp2	-0.235521	0.224681
ENSMUSG00000028559	Osbpl9	-0.144939	0.224698
ENSMUSG00000033096	Apmap	0.11488	0.224737
ENSMUSG00000079215	Zfp664	-0.0935	0.224812
ENSMUSG00000032403	2300009A05Rik	-0.305167	0.224947
ENSMUSG00000025035	Arl3	0.09861	0.225129
ENSMUSG00000049571	Cfap46	0.332509	0.225129
ENSMUSG00000097375	6720427I07Rik	-0.312953	0.225135
ENSMUSG00000044700	Tmem201	0.0995315	0.225167
ENSMUSG00000024273	2700062C07Rik	-0.197571	0.225167
ENSMUSG00000086682	Gm16023	-0.453376	0.225243
ENSMUSG00000053714	4732471J01Rik	0.267756	0.22546
ENSMUSG00000004980	Hnrnpa2b1	-0.0954778	0.225781
ENSMUSG00000051506	Wdfy4	0.333001	0.226022
ENSMUSG00000006476	Nsmf	0.126255	0.226464
ENSMUSG00000021203	Otub2	-0.18238	0.226499
ENSMUSG00000089670	Gm16581	-0.247808	0.226749
ENSMUSG00000050505	Pcdh20	-0.341177	0.22678
ENSMUSG00000026281	Dtymk	-0.157519	0.22678
ENSMUSG00000020196	Cabin1	0.102462	0.227059
ENSMUSG00000053477	Tcf4	-0.134187	0.227159
ENSMUSG00000025078	Nhlrc2	-0.162347	0.227159
ENSMUSG00000073433	Arhgdig	0.125858	0.227159
ENSMUSG00000048562	Sp8	-1.52725	0.227159
ENSMUSG00000053347	Zfp943	-0.188337	0.227159
ENSMUSG00000048503	Tmem136	-0.152575	0.227159
ENSMUSG00000031577	Tti2	-0.150413	0.227446
ENSMUSG00000103973	BC055308	-0.52622	0.227507
ENSMUSG00000034820	Cpsf7	-0.0972464	0.22766
ENSMUSG00000024870	Rab1b	-0.110061	0.227785
ENSMUSG00000035901	Dennd5a	-0.0924891	0.22785
ENSMUSG00000096789		-0.328896	0.228087
ENSMUSG00000063260	Syt10	-0.999299	0.228212
ENSMUSG00000035697	Arhgap45	0.301244	0.228212
ENSMUSG00000063856	Gpx1	0.147849	0.228377
ENSMUSG00000033287	Kctd17	0.114065	0.228444
ENSMUSG00000024383	Map3k2	-0.159453	0.228585
ENSMUSG00000061718	Ppp1r1b	0.186864	0.228585
ENSMUSG00000058301	Upf1	-0.0976515	0.22863
ENSMUSG00000100252	Mir124-2hg	-0.200146	0.228655
ENSMUSG00000052428	Tmco1	-0.147304	0.228737
ENSMUSG00000022122	Ednrb	-0.292445	0.228737
ENSMUSG00000103770	Pcdha9	0.269369	0.228737
ENSMUSG00000042256	Ptchd4	-0.258884	0.228737
ENSMUSG00000042507	Elmsan1	0.134179	0.228795
ENSMUSG00000032348	Gsta4	0.134059	0.228825
ENSMUSG00000021962	Dcp1a	-0.113897	0.229159
ENSMUSG00000034755	Pcdh11x	0.166721	0.229159
ENSMUSG00000035314	Gdpd5	-0.439741	0.229159
ENSMUSG00000096039	D830030K20Rik	0.514877	0.229159
ENSMUSG00000047921	Trappc9	0.104628	0.229159
ENSMUSG00000028243	Ubxn2b	-0.165837	0.229159
ENSMUSG00000026743	Mllt10	-0.114361	0.229319
ENSMUSG00000025234	Arih1	-0.134455	0.22935
ENSMUSG00000038718	Pbx3	-1.23188	0.229477
ENSMUSG00000021147	Wdr37	-0.139833	0.229502
ENSMUSG00000097157	Gm26512	-0.321176	0.229525
ENSMUSG00000038784	Cnot4	-0.164919	0.229872
ENSMUSG00000060989	Gm11847	-0.177676	0.229872
ENSMUSG00000043687	1190005I06Rik	0.430767	0.230073
ENSMUSG00000026787	Gad2	-0.237412	0.230077
ENSMUSG00000021368	Tbc1d7	-0.17717	0.230077
ENSMUSG00000087528	9830144P21Rik	-0.227096	0.230077
ENSMUSG00000034158	Lrrc58	-0.184158	0.230357
ENSMUSG00000014932	Yes1	-0.293194	0.230475
ENSMUSG00000001029	Icam2	-0.492755	0.230475
ENSMUSG00000032485	Scap	0.100996	0.230475
ENSMUSG00000029061	Mmp23	-0.553331	0.230674
ENSMUSG00000028100	Nudt17	-0.243103	0.230674
ENSMUSG00000004637	Wwox	0.165422	0.230861
ENSMUSG00000032911	Cspg4	0.148677	0.231052
ENSMUSG00000036923	Stox1	-0.292317	0.231131
ENSMUSG00000026889	Rbm18	-0.13183	0.231131
ENSMUSG00000078139	AK157302	-0.351746	0.231131
ENSMUSG00000022253	Nadk2	-0.121198	0.231131
ENSMUSG00000017291	Taok1	-0.158337	0.231131
ENSMUSG00000079523	Tmsb10	0.135027	0.231131
ENSMUSG00000054716	Zfp771	0.126726	0.231273
ENSMUSG00000020802	Ube2o	0.109945	0.231273
ENSMUSG00000031379	Pir	0.256037	0.231273
ENSMUSG00000027952	Pmvk	0.135206	0.231273
ENSMUSG00000005907	Pex1	-0.12103	0.231273
ENSMUSG00000039883	Lrrc17	0.477147	0.231273
ENSMUSG00000031200	Mtcp1	-0.222433	0.231339
ENSMUSG00000059857	Ntng1	-0.535659	0.231342
ENSMUSG00000019984	Med23	-0.11866	0.231355
ENSMUSG00000017801	Mlx	-0.114209	0.232163
ENSMUSG00000067597	Dgat2l6	-0.482956	0.232409
ENSMUSG00000024091	Vapa	-0.113577	0.232409
ENSMUSG00000019189	Rnf145	0.122725	0.232409
ENSMUSG00000034194	R3hcc1	0.15106	0.232409
ENSMUSG00000029675	Eln	0.324183	0.232641
ENSMUSG00000101717	Gm45784	0.620984	0.232748
ENSMUSG00000032185	Carm1	0.110635	0.2328
ENSMUSG00000034708	Grn	0.129459	0.232976
ENSMUSG00000002280	Narfl	-0.118601	0.232991
ENSMUSG00000046341	Gm11223	0.111081	0.232992
ENSMUSG00000023908	Pkmyt1	0.239859	0.232992
ENSMUSG00000105452	Gm5276	0.648158	0.232994
ENSMUSG00000037214	Thap1	-0.235668	0.233115
ENSMUSG00000028453	Fancg	0.175386	0.233115
ENSMUSG00000015112	Slc25a13	-0.390749	0.233292
ENSMUSG00000033883	D3Ertd254e	-0.14187	0.233292
ENSMUSG00000059891	Tsks	0.369964	0.233489
ENSMUSG00000000134	Tfe3	0.124714	0.233489
ENSMUSG00000020894	Vamp2	-0.0862855	0.233672
ENSMUSG00000015484	Fam163a	-0.366854	0.23413
ENSMUSG00000022615	Tymp	0.285735	0.234197
ENSMUSG00000032733	Snx33	-0.228611	0.234197
ENSMUSG00000068748	Ptprz1	-0.147724	0.234197
ENSMUSG00000023027	Atf1	-0.199703	0.234197
ENSMUSG00000103138	Gm2238	-0.620292	0.234197
ENSMUSG00000042548	Asxl1	0.114058	0.234204
ENSMUSG00000032475	Nck1	-0.146197	0.234558
ENSMUSG00000104950	4833413G10Rik	-0.275483	0.234681
ENSMUSG00000017144	Rnd3	-0.453453	0.234681
ENSMUSG00000036534	Slc38a7	0.124169	0.234728
ENSMUSG00000058291	Zfp68	-0.147363	0.234728
ENSMUSG00000027215	Cd82	-0.236124	0.234728
ENSMUSG00000049551	Fzd9	-0.253084	0.234824
ENSMUSG00000033717	Adra2a	-0.239338	0.23495
ENSMUSG00000036915	Kirrel2	0.241752	0.23495
ENSMUSG00000044340	Phlpp1	-0.110056	0.235117
ENSMUSG00000028788	Ptp4a2	-0.122385	0.235136
ENSMUSG00000057193	Slc44a2	0.120659	0.235136
ENSMUSG00000055866	Per2	0.292385	0.235136
ENSMUSG00000066189	Cacng3	0.157295	0.235136
ENSMUSG00000034042	Gpbp1l1	-0.124831	0.235175
ENSMUSG00000022376	Adcy8	-0.376925	0.235245
ENSMUSG00000052957	Gas1	-0.24166	0.235473
ENSMUSG00000038991	Txndc5	0.115613	0.23548
ENSMUSG00000039809	Gabbr2	0.17193	0.235529
ENSMUSG00000057388	Mrpl18	-0.147963	0.23555
ENSMUSG00000027367	Stard7	0.0979975	0.23555
ENSMUSG00000026409	Pfkfb2	-0.112712	0.235557
ENSMUSG00000015002	Efr3a	-0.185271	0.235586
ENSMUSG00000084319	Tpt1-ps3	-0.101902	0.235747
ENSMUSG00000045917	Tmem268	-0.169013	0.23576
ENSMUSG00000063605	Ccdc102a	0.38421	0.235846
ENSMUSG00000046876	Atxn1	-0.141588	0.235846
ENSMUSG00000032174	Icam5	0.122215	0.235874
ENSMUSG00000024978	Gpam	-0.12366	0.235887
ENSMUSG00000021590	Spata9	-0.377061	0.235887
ENSMUSG00000024817	Uhrf2	-0.135693	0.235888
ENSMUSG00000090952	Gm17251	0.379022	0.236587
ENSMUSG00000063087	Gm10125	-0.270636	0.236587
ENSMUSG00000025509	Pnpla2	0.192054	0.236587
ENSMUSG00000041935	AW549877	-0.132667	0.236587
ENSMUSG00000034724	Cnot6l	-0.145516	0.236796
ENSMUSG00000035199	Arl6ip5	-0.11323	0.236796
ENSMUSG00000032841	Prr5l	-0.29565	0.236796
ENSMUSG00000101335	Gm28229	-0.482614	0.236837
ENSMUSG00000045968	Teddm2	-0.318801	0.236868
ENSMUSG00000025762	Larp1b	0.168326	0.236991
ENSMUSG00000049235	Gm7324	0.274941	0.237208
ENSMUSG00000107331	Gm42732	-0.278981	0.237348
ENSMUSG00000033943	Mga	-0.114659	0.237831
ENSMUSG00000070780	Rbm47	0.524644	0.237831
ENSMUSG00000087701	Gm13493	0.3373	0.237831
ENSMUSG00000031154	Otud5	-0.0889793	0.237831
ENSMUSG00000019577	Pdk4	-0.266472	0.237831
ENSMUSG00000081058	Hist2h3c2	-0.813514	0.237942
ENSMUSG00000070939	Tgfbrap1	0.101719	0.238092
ENSMUSG00000060601	Nr1h2	0.115901	0.238092
ENSMUSG00000022296	Baalc	-0.143274	0.238092
ENSMUSG00000097451	Rian	-0.129484	0.238092
ENSMUSG00000055963	Triqk	0.200845	0.238092
ENSMUSG00000032776	Mctp2	0.447737	0.238092
ENSMUSG00000046434	Hnrnpa1	-0.120892	0.238601
ENSMUSG00000002767	Mrpl2	0.141316	0.238652
ENSMUSG00000028378	Ptgr1	0.457305	0.238694
ENSMUSG00000025809	Itgb1	-0.119168	0.238694
ENSMUSG00000035382	Pcsk7	0.133589	0.23898
ENSMUSG00000019261	Map1s	0.115386	0.239245
ENSMUSG00000027210	Meis2	-0.422352	0.239344
ENSMUSG00000037493	Cib2	0.153526	0.239456
ENSMUSG00000039519	Cyp7b1	0.197372	0.239482
ENSMUSG00000097310	A930038B10Rik	0.470907	0.239482
ENSMUSG00000029059	Fam213b	0.151658	0.239482
ENSMUSG00000021039	Snw1	-0.135381	0.239559
ENSMUSG00000024646	Cyb5a	0.113726	0.239563
ENSMUSG00000040037	Negr1	-0.12579	0.239651
ENSMUSG00000029287	Tgfbr3	0.218049	0.239651
ENSMUSG00000034161	Scx	0.352408	0.239693
ENSMUSG00000062563	Cys1	0.234693	0.239724
ENSMUSG00000054455	Vapb	0.0971273	0.239822
ENSMUSG00000043683	Fem1a	0.108246	0.239822
ENSMUSG00000020440	Arf5	0.101447	0.239855
ENSMUSG00000084274	Gm12504	0.517371	0.239855
ENSMUSG00000063480	Snu13	-0.123566	0.239855
ENSMUSG00000098183	Gm27010	-0.447116	0.240296
ENSMUSG00000025007	Aldh18a1	0.124944	0.240329
ENSMUSG00000053208	Kat2b-ps	-0.516065	0.240347
ENSMUSG00000025887	Casp12	-0.53427	0.240395
ENSMUSG00000051256	Jagn1	0.140224	0.240903
ENSMUSG00000042978	Sbk1	-0.126444	0.241266
ENSMUSG00000027575	Arfgap1	0.097346	0.241318
ENSMUSG00000037262	Kin	-0.174966	0.241338
ENSMUSG00000044350	Lacc1	0.277543	0.242097
ENSMUSG00000097823	Gm16701	-0.208579	0.242097
ENSMUSG00000046785	Epm2aip1	-0.154031	0.24235
ENSMUSG00000031543	Ank1	-0.127443	0.24235
ENSMUSG00000020955	Ap4s1	-0.120431	0.242693
ENSMUSG00000035172	Plekhh3	0.19292	0.242931
ENSMUSG00000027900	Dram2	-0.187268	0.242931
ENSMUSG00000032116	Stt3a	-0.154183	0.242931
ENSMUSG00000049608	Gpr55	-0.363491	0.242931
ENSMUSG00000074219	Gm10644	0.398229	0.242931
ENSMUSG00000026227	2810459M11Rik	-0.21153	0.243
ENSMUSG00000040140	Tdrd6	0.585954	0.243
ENSMUSG00000025939	Ube2w	-0.206136	0.243
ENSMUSG00000097876	Gm16892	-0.357934	0.243
ENSMUSG00000021374	Nup153	-0.125147	0.243
ENSMUSG00000063145	Bbs5	-0.175375	0.243
ENSMUSG00000023938	Aars2	-0.104485	0.243
ENSMUSG00000027323	Rad51	-0.414824	0.243
ENSMUSG00000107512	Gm44433	-0.588972	0.243118
ENSMUSG00000004748	Mtfp1	0.12841	0.243118
ENSMUSG00000021275	Tecpr2	0.122156	0.243118
ENSMUSG00000036306	Lzts1	0.130787	0.243118
ENSMUSG00000022682	Rrn3	-0.124714	0.243157
ENSMUSG00000031827	Cotl1	0.151099	0.243157
ENSMUSG00000102753	Gm37056	-0.353986	0.243304
ENSMUSG00000060098	Prmt7	0.111614	0.243304
ENSMUSG00000083736	Gm6039	-0.399403	0.243373
ENSMUSG00000050064	Zfp697	0.156922	0.243402
ENSMUSG00000022359	Wdyhv1	-0.182232	0.243402
ENSMUSG00000103921	Gm5841	-0.340361	0.243402
ENSMUSG00000099876	Gm29650	-0.437352	0.243501
ENSMUSG00000029490	Mfsd7a	0.524649	0.243501
ENSMUSG00000086567	Gm2830	-0.244818	0.243561
ENSMUSG00000062397	Zfp706	-0.116757	0.243698
ENSMUSG00000074622	Mafb	0.180891	0.24374
ENSMUSG00000025537	Phkg1	-0.199128	0.244138
ENSMUSG00000003526	Prodh	0.179678	0.244456
ENSMUSG00000041921	Metap1d	-0.366185	0.244485
ENSMUSG00000085521	4930526A20Rik	0.219767	0.244545
ENSMUSG00000048347	Pcdhb18	-0.248312	0.244545
ENSMUSG00000036257	Pnpla8	-0.134625	0.244699
ENSMUSG00000019761	Krt10	-0.261347	0.244867
ENSMUSG00000020140	Lgr5	-1.44389	0.24488
ENSMUSG00000034263	Ints14	-0.142279	0.244892
ENSMUSG00000042745	Id1	0.24964	0.244892
ENSMUSG00000023972	Ptk7	0.192708	0.244892
ENSMUSG00000056153	Socs6	-0.146825	0.245009
ENSMUSG00000024359	Hspa9	-0.0913391	0.245306
ENSMUSG00000042724	Map3k9	0.155043	0.245329
ENSMUSG00000037674	Rfx7	-0.137426	0.245329
ENSMUSG00000078887	Gm6710	-0.50393	0.245728
ENSMUSG00000037492	Zmat4	-0.151373	0.245728
ENSMUSG00000024082	Ndufaf7	-0.10611	0.245956
ENSMUSG00000086095	Gm15328	-0.278376	0.245963
ENSMUSG00000042331	Specc1	-0.133697	0.246101
ENSMUSG00000091898	Tnnc1	0.41694	0.24624
ENSMUSG00000046798	Cldn12	-0.117617	0.246371
ENSMUSG00000030772	Dkk3	0.192638	0.246371
ENSMUSG00000040061	Plcb2	-0.303146	0.246371
ENSMUSG00000040441	Slc26a10	0.288048	0.246371
ENSMUSG00000103443	Gm37132	-0.618832	0.246481
ENSMUSG00000026277	Stk25	0.109162	0.246481
ENSMUSG00000063632	Sox11	-0.269715	0.24655
ENSMUSG00000003423	Pih1d1	0.151237	0.24737
ENSMUSG00000022548	Apod	-0.334514	0.2474
ENSMUSG00000009596	Taf7l	0.453438	0.247511
ENSMUSG00000070394	Tmem256	0.155252	0.247511
ENSMUSG00000035131	Brinp3	-0.204857	0.247511
ENSMUSG00000091639	Gm3756	0.192942	0.247583
ENSMUSG00000022500	Litaf	-0.414927	0.247706
ENSMUSG00000033039	Micall1	0.14659	0.247706
ENSMUSG00000020841	Cpd	-0.130854	0.247706
ENSMUSG00000028496	Mllt3	-0.153311	0.247706
ENSMUSG00000046999	1110032F04Rik	-0.19228	0.247706
ENSMUSG00000063229	Ldha	0.127895	0.247706
ENSMUSG00000074254	Cyp2a4	1.44985	0.247719
ENSMUSG00000031601	Cnot7	-0.139306	0.247768
ENSMUSG00000040373	Cacng5	-1.23047	0.247768
ENSMUSG00000018217	Pmp22	-0.180568	0.247768
ENSMUSG00000045246	Kcng4	-0.277026	0.247768
ENSMUSG00000048772	Tmem53	0.360044	0.247768
ENSMUSG00000032420	Nt5e	-0.571077	0.247768
ENSMUSG00000087672	Gm15122	-0.275692	0.248054
ENSMUSG00000019874	Fabp7	-0.998777	0.248219
ENSMUSG00000047648	Fbxo30	-0.252812	0.248255
ENSMUSG00000029075	Tnfrsf4	-0.397975	0.248407
ENSMUSG00000021754	Map3k1	-0.860513	0.248407
ENSMUSG00000038546	Ranbp9	-0.143564	0.248424
ENSMUSG00000103174	Gm37168	0.428436	0.248424
ENSMUSG00000020792	Exoc7	0.0990132	0.248424
ENSMUSG00000015757	Ppil4	-0.101943	0.248433
ENSMUSG00000034171	Faah	0.141465	0.248544
ENSMUSG00000041115	Iqsec2	0.107481	0.248544
ENSMUSG00000095079	Igha	1.79052	0.248544
ENSMUSG00000022894	Adamts5	-0.810397	0.248759
ENSMUSG00000105568	Gm42971	-0.476465	0.248922
ENSMUSG00000059248	Sept9	0.116582	0.249208
ENSMUSG00000054901	Arhgef33	0.573352	0.249398
ENSMUSG00000021303	Gng4	-1.18248	0.249684
ENSMUSG00000083907	Plk-ps1	0.40041	0.24998
ENSMUSG00000098098	Bvht	0.485068	0.24998
ENSMUSG00000022565	Plec	0.13804	0.24998
ENSMUSG00000066245	Gm10156	0.267662	0.250204
ENSMUSG00000047959	Kcna3	0.211556	0.250204
ENSMUSG00000021540	Smad5	-0.168903	0.250213
ENSMUSG00000096926	Gm26823	0.327943	0.250265
ENSMUSG00000043336	Filip1l	-0.714407	0.250265
ENSMUSG00000090307	1700071M16Rik	-0.374094	0.250405
ENSMUSG00000040842	Szrd1	-0.113821	0.250405
ENSMUSG00000023411	Nfatc4	0.487147	0.250525
ENSMUSG00000020235	Fzr1	0.130182	0.250592
ENSMUSG00000047379	B4gat1	0.10895	0.250621
ENSMUSG00000032735	Ablim3	-0.552219	0.251087
ENSMUSG00000059713	Rcan3	-0.222845	0.251135
ENSMUSG00000097440	Gm6277	-0.29944	0.251135
ENSMUSG00000057359	Gm17494	-0.219139	0.251148
ENSMUSG00000028602	Tnfrsf8	0.371937	0.251148
ENSMUSG00000000957	Mmp14	-0.286687	0.251148
ENSMUSG00000024002	Brd4	-0.0897391	0.251529
ENSMUSG00000052087	Rgs14	0.136775	0.251529
ENSMUSG00000016487	Ppfibp1	-0.297764	0.251796
ENSMUSG00000086822	5330413P13Rik	0.323174	0.251796
ENSMUSG00000034265	Zdhhc14	-0.125571	0.251875
ENSMUSG00000017146	Brca1	-0.398014	0.251894
ENSMUSG00000021720	Rnf180	0.164098	0.251994
ENSMUSG00000031549	Ido2	0.386431	0.251994
ENSMUSG00000001419	Mef2d	0.104364	0.252094
ENSMUSG00000028399	Ptprd	-0.128477	0.252166
ENSMUSG00000046096	BC030336	-0.163258	0.252205
ENSMUSG00000040466	Blvrb	0.273018	0.252205
ENSMUSG00000096883	Shisa8	-1.57554	0.252205
ENSMUSG00000036371	Serbp1	-0.0986087	0.252205
ENSMUSG00000044763	Trmt10c	-0.205314	0.252251
ENSMUSG00000049122	Frmd3	-0.440318	0.252356
ENSMUSG00000020374	Rasgef1c	0.187535	0.252377
ENSMUSG00000059921	Unc5c	-0.151146	0.252545
ENSMUSG00000027419	Pcsk2	0.179395	0.252545
ENSMUSG00000062944	9130023H24Rik	-0.38924	0.252629
ENSMUSG00000016534	Lamp2	-0.0984303	0.252629
ENSMUSG00000029231	Pdgfra	0.122093	0.252629
ENSMUSG00000028124	Gclm	-0.132058	0.252629
ENSMUSG00000010021	Kif19a	0.282313	0.252629
ENSMUSG00000015882	Lcorl	0.156634	0.252754
ENSMUSG00000034973	Dopey1	-0.113649	0.252813
ENSMUSG00000058743	Kcnj14	0.412945	0.253018
ENSMUSG00000054737	Zfp182	-0.185083	0.253041
ENSMUSG00000034522	Zfp395	0.190609	0.253041
ENSMUSG00000038000	Acd	0.124387	0.253049
ENSMUSG00000074579	Lekr1	-0.263136	0.253157
ENSMUSG00000037709	Fam13a	0.172897	0.253182
ENSMUSG00000074733	Zfp950	-0.188379	0.253231
ENSMUSG00000022051	Bnip3l	-0.128575	0.253249
ENSMUSG00000029754	Dlx6	-0.660769	0.253428
ENSMUSG00000056531	Ccdc18	-0.386713	0.253599
ENSMUSG00000083674	Zfp133-ps	-0.291421	0.254251
ENSMUSG00000029516	Cit	0.106267	0.254251
ENSMUSG00000030304	Ergic2	-0.122838	0.254251
ENSMUSG00000019818	Cd164	-0.13864	0.254251
ENSMUSG00000035372	1810055G02Rik	0.170239	0.254251
ENSMUSG00000102976	Zc3h11a	-0.262758	0.254251
ENSMUSG00000041911	Dlx1	-0.653425	0.254479
ENSMUSG00000031189	Aff2	0.260894	0.254503
ENSMUSG00000044645	Gm7334	0.232593	0.254605
ENSMUSG00000041654	Slc39a11	0.143074	0.25467
ENSMUSG00000025979	Mob4	-0.175222	0.254764
ENSMUSG00000025332	Kdm5c	-0.125995	0.254787
ENSMUSG00000073557	Ppp1r12b	-0.217286	0.254787
ENSMUSG00000030222	Rerg	-0.725063	0.254787
ENSMUSG00000052031	Tagap1	-0.116301	0.254825
ENSMUSG00000032443	Zcwpw2	-0.369644	0.254855
ENSMUSG00000033257	Ttll4	-0.138199	0.25496
ENSMUSG00000022564	Grina	0.0950124	0.255368
ENSMUSG00000002297	Dbf4	0.363043	0.255431
ENSMUSG00000082195	Gm13034	-0.233873	0.255431
ENSMUSG00000105891	A230001M10Rik	-0.56545	0.255431
ENSMUSG00000033955	Tnks1bp1	0.132147	0.255431
ENSMUSG00000045767	B230219D22Rik	-0.110454	0.255431
ENSMUSG00000020590	Snx13	-0.164428	0.255431
ENSMUSG00000043061	Tmem18	-0.126927	0.255431
ENSMUSG00000042650	Alkbh5	-0.103207	0.255431
ENSMUSG00000103034	Gm8797	0.325625	0.255431
ENSMUSG00000084911	Gm16185	-0.256349	0.255431
ENSMUSG00000040250	Ints13	-0.113027	0.255552
ENSMUSG00000033577	Myo6	-0.129129	0.255591
ENSMUSG00000100481	Gm7114	0.226208	0.255659
ENSMUSG00000027203	Dut	-0.122027	0.255801
ENSMUSG00000021214	Akr1c18	-0.56133	0.256147
ENSMUSG00000046818	Ddit4l	-0.265424	0.256396
ENSMUSG00000025393	Atp5b	-0.0846687	0.257106
ENSMUSG00000050549	5730508B09Rik	0.327485	0.257133
ENSMUSG00000047735	Samd9l	-0.277974	0.257133
ENSMUSG00000004633	Chn2	-0.252113	0.257133
ENSMUSG00000025401	Myo1a	-0.46051	0.257133
ENSMUSG00000059486	Kbtbd2	-0.157147	0.257133
ENSMUSG00000002257	Def6	0.263155	0.257133
ENSMUSG00000027678	Ncoa3	-0.118714	0.257133
ENSMUSG00000026878	Rab14	-0.117278	0.257133
ENSMUSG00000086067	Gm16183	-0.306973	0.257133
ENSMUSG00000050144	Slc25a44	0.107439	0.257136
ENSMUSG00000050050	Ccdc158	0.491362	0.257161
ENSMUSG00000048164	Gm7204	-0.213727	0.257161
ENSMUSG00000097245	Gm5421	-0.108269	0.257423
ENSMUSG00000016664	Pacsin2	-0.430201	0.257658
ENSMUSG00000052253	Zfp622	0.128802	0.257658
ENSMUSG00000034449	Dhrs11	0.264942	0.257996
ENSMUSG00000027533	Fabp5	0.118624	0.258134
ENSMUSG00000093682	Gm20681	-0.383401	0.258206
ENSMUSG00000030602	Pak4	-0.103309	0.258206
ENSMUSG00000106019	Gm43672	0.16774	0.258206
ENSMUSG00000033615	Cplx1	-0.0977291	0.258382
ENSMUSG00000025157	Zdhhc16	0.147518	0.258382
ENSMUSG00000020594	Pum2	-0.110161	0.258382
ENSMUSG00000029838	Ptn	-0.138161	0.258413
ENSMUSG00000106917	Gm7832	-0.144489	0.258478
ENSMUSG00000026309	Ilkap	-0.137454	0.258478
ENSMUSG00000020804	Aanat	0.415053	0.258478
ENSMUSG00000016181	Diexf	-0.142008	0.258482
ENSMUSG00000063785	Utp14a	-0.147643	0.258532
ENSMUSG00000053253	Ndfip2	-0.164858	0.258744
ENSMUSG00000054280	Prr14l	-0.127046	0.259097
ENSMUSG00000031065	Cdk16	-0.0939176	0.259314
ENSMUSG00000100876	2810454H06Rik	-0.42895	0.259368
ENSMUSG00000059022	Kcp	0.385462	0.259368
ENSMUSG00000010154	Spire2	0.150466	0.259368
ENSMUSG00000004285	Atp6v1f	0.122074	0.259727
ENSMUSG00000042167	Papd4	-0.225265	0.259808
ENSMUSG00000020218	Wif1	-0.741503	0.259826
ENSMUSG00000050619	Zscan29	-0.172426	0.259826
ENSMUSG00000028179	Cth	-0.337202	0.259893
ENSMUSG00000051223	Bzw1	-0.127531	0.259893
ENSMUSG00000040462	Os9	0.0888084	0.259893
ENSMUSG00000034601	2700049A03Rik	-0.170535	0.259984
ENSMUSG00000048834	Vstm2a	0.164455	0.259984
ENSMUSG00000021188	Trip11	-0.118958	0.259984
ENSMUSG00000082925	Gm13135	-0.301532	0.259984
ENSMUSG00000041231	Ublcp1	-0.161266	0.259984
ENSMUSG00000085289	Gm15337	0.30976	0.259984
ENSMUSG00000047676	Rpsa-ps10	-0.122327	0.260335
ENSMUSG00000047905	Gm8566	0.133004	0.260416
ENSMUSG00000028567	Txndc12	-0.133662	0.260419
ENSMUSG00000042962	Gm5436	-0.193474	0.260464
ENSMUSG00000048264	Dip2c	-0.105273	0.260464
ENSMUSG00000071984	Fndc1	-0.445868	0.260509
ENSMUSG00000019539	Rcn3	0.394861	0.260534
ENSMUSG00000010914	Pdhx	-0.117054	0.260534
ENSMUSG00000007682	Dio2	-0.172958	0.260573
ENSMUSG00000051062	Fbll1	0.152454	0.260573
ENSMUSG00000054690	Emcn	-0.240002	0.260579
ENSMUSG00000029026	Trp73	0.694912	0.260682
ENSMUSG00000026473	Glul	-0.120478	0.260925
ENSMUSG00000054793	Cadm4	0.117506	0.261139
ENSMUSG00000019831	Wasf1	0.136405	0.261139
ENSMUSG00000034245	Hdac11	0.100798	0.261139
ENSMUSG00000004568	Arhgef18	0.111531	0.261392
ENSMUSG00000029098	Acox3	0.11876	0.261491
ENSMUSG00000033157	Abhd10	-0.166424	0.261603
ENSMUSG00000007908	Hmgcll1	-0.162083	0.261976
ENSMUSG00000022019	Tdrd3	-0.137119	0.262138
ENSMUSG00000026187	Xrcc5	-0.172269	0.262138
ENSMUSG00000038422	Hdhd3	0.296411	0.262138
ENSMUSG00000004936	Map2k1	-0.135323	0.262138
ENSMUSG00000045658	Pid1	-0.14594	0.262138
ENSMUSG00000031520	Vegfc	0.252286	0.262366
ENSMUSG00000100980	Gm29100	0.344797	0.26249
ENSMUSG00000039197	Adk	-0.14892	0.26249
ENSMUSG00000064128	Cenpj	-0.302082	0.262698
ENSMUSG00000026489	Coq8a	0.139361	0.262698
ENSMUSG00000026170	Cyp27a1	-0.399625	0.26299
ENSMUSG00000021018	Polr2h	0.158539	0.263021
ENSMUSG00000035184	Fam124a	0.103848	0.263021
ENSMUSG00000026848	Tor1b	-0.0974539	0.263131
ENSMUSG00000086441	Gm15046	0.411247	0.263131
ENSMUSG00000020459	Mtif2	-0.118372	0.263202
ENSMUSG00000072437	Nanos1	0.113128	0.263311
ENSMUSG00000028578	Caap1	-0.247682	0.263311
ENSMUSG00000029599	Ddx54	0.11882	0.263319
ENSMUSG00000025931	Paqr8	-0.125483	0.263319
ENSMUSG00000102386	2900022M07Rik	-0.480089	0.263378
ENSMUSG00000021548	Ccnh	-0.127077	0.263378
ENSMUSG00000000184	Ccnd2	0.181864	0.263565
ENSMUSG00000059714	Flot1	0.133533	0.263658
ENSMUSG00000018001	Cyth3	-0.102338	0.263658
ENSMUSG00000073000	Gm10451	0.564211	0.263658
ENSMUSG00000055235	Wdr86	0.634324	0.263658
ENSMUSG00000003352	Cacnb3	0.106973	0.263658
ENSMUSG00000002608	Ccdc97	-0.109876	0.263658
ENSMUSG00000026753	Ppp6c	-0.160565	0.263658
ENSMUSG00000105332	Gm43316	-0.952425	0.263658
ENSMUSG00000043051	Disc1	0.275214	0.263658
ENSMUSG00000083610	Oaz2-ps	0.149613	0.263658
ENSMUSG00000004221	Ikbkg	0.115355	0.263658
ENSMUSG00000097840	Gm26756	-0.441043	0.263658
ENSMUSG00000089704	Galnt2	0.294496	0.263658
ENSMUSG00000023026	Dip2b	-0.14013	0.263658
ENSMUSG00000022061	Nkx3-1	0.347292	0.263658
ENSMUSG00000034586	Hid1	0.103852	0.263658
ENSMUSG00000053730	Tmem39b	0.162404	0.263658
ENSMUSG00000060802	B2m	-0.239215	0.263658
ENSMUSG00000078651	Aoc2	-0.270608	0.263658
ENSMUSG00000092274	Neat1	-0.273027	0.263658
ENSMUSG00000061751	Kalrn	0.165965	0.263658
ENSMUSG00000047022	Mipol1	0.247194	0.263658
ENSMUSG00000037224	Zfyve28	0.123747	0.263658
ENSMUSG00000097133	Gm26628	0.309317	0.263658
ENSMUSG00000026434	Nucks1	-0.129702	0.263658
ENSMUSG00000029729	Zkscan1	-0.140127	0.263658
ENSMUSG00000062611	Rps3a2	-0.131989	0.263912
ENSMUSG00000095332	Gm9821	0.155179	0.263923
ENSMUSG00000097520	4930488L21Rik	-0.298391	0.263923
ENSMUSG00000010290	AI597479	-0.110533	0.263923
ENSMUSG00000029153	Ociad2	-0.153892	0.263923
ENSMUSG00000021613	Hapln1	-0.222471	0.263923
ENSMUSG00000058809	Hspd1-ps3	-0.159049	0.263923
ENSMUSG00000024970	AI846148	0.130864	0.264028
ENSMUSG00000027942	4933434E20Rik	-0.114217	0.264365
ENSMUSG00000031028	Tub	0.118199	0.264494
ENSMUSG00000031523	Dlc1	-0.141114	0.264697
ENSMUSG00000031994	Adamts8	0.213966	0.264719
ENSMUSG00000006057	Atp5g1	-0.162418	0.264739
ENSMUSG00000037313	Tacc3	0.212218	0.264818
ENSMUSG00000027823	Gmps	-0.183935	0.265059
ENSMUSG00000000247	Lhx2	0.14622	0.265163
ENSMUSG00000067786	Nnat	-0.30539	0.265163
ENSMUSG00000067377	Tspan6	0.203029	0.265163
ENSMUSG00000006373	Pgrmc1	0.104378	0.265163
ENSMUSG00000107877	Gm43951	0.179798	0.265197
ENSMUSG00000001270	Ckb	-0.150824	0.265197
ENSMUSG00000024081	Cebpz	-0.115995	0.26521
ENSMUSG00000021764	Ndufs4	-0.121455	0.26521
ENSMUSG00000072978	Gm5830	0.288409	0.26521
ENSMUSG00000037977	6430571L13Rik	-0.688155	0.26521
ENSMUSG00000057003	Myh4	0.44897	0.26521
ENSMUSG00000030469	Zfp719	-0.191864	0.265321
ENSMUSG00000006574	Slc4a1	1.99288	0.265647
ENSMUSG00000022103	Gfra2	0.178609	0.265656
ENSMUSG00000024516	Sec11c	-0.100521	0.265833
ENSMUSG00000022790	Igsf11	-0.186371	0.265833
ENSMUSG00000028668	Eloa	0.105924	0.266063
ENSMUSG00000019889	Ptprk	0.13989	0.266073
ENSMUSG00000018820	Zfyve27	0.0900631	0.266073
ENSMUSG00000073761	4933427I04Rik	0.489417	0.266073
ENSMUSG00000071753	C230004F18Rik	-0.218322	0.266073
ENSMUSG00000026623	Lpgat1	-0.198218	0.266073
ENSMUSG00000056427	Slit3	0.166299	0.266073
ENSMUSG00000023150	Ivns1abp	-0.125033	0.266073
ENSMUSG00000097333	Zfp87	-0.187228	0.266124
ENSMUSG00000022760	Thap7	-0.127805	0.266124
ENSMUSG00000090386	Mir99ahg	-0.282467	0.266124
ENSMUSG00000043621	Ubxn10	0.406443	0.266124
ENSMUSG00000035401	Emsy	-0.110211	0.266734
ENSMUSG00000097145	9230114K14Rik	-0.38091	0.266734
ENSMUSG00000035840	Lysmd3	-0.268254	0.266759
ENSMUSG00000073062	Zxdb	-0.248532	0.267019
ENSMUSG00000072825	Cep170b	0.115438	0.267019
ENSMUSG00000031310	Zmym3	0.0921123	0.267019
ENSMUSG00000062580	Timm17a	-0.106232	0.267019
ENSMUSG00000094463	Gm8546	-0.167476	0.267028
ENSMUSG00000073077	Gm7173	0.628308	0.267028
ENSMUSG00000038023	Atp6v0a2	-0.099442	0.267028
ENSMUSG00000097391	Mirg	-0.142142	0.267028
ENSMUSG00000052137	Rbm12b2	-0.238012	0.267249
ENSMUSG00000022781	Pak2	-0.119517	0.267249
ENSMUSG00000043496	Tril	-0.138618	0.267249
ENSMUSG00000028776	Tinagl1	0.23452	0.267259
ENSMUSG00000056394	Lig1	0.169537	0.267453
ENSMUSG00000024376	Epb41l4a	-0.891912	0.267457
ENSMUSG00000072949	Acot1	-0.220978	0.267661
ENSMUSG00000032382	Snx1	-0.0950954	0.268163
ENSMUSG00000096210	H1f0	-0.144116	0.268163
ENSMUSG00000031787	Katnb1	0.110378	0.268304
ENSMUSG00000086905	Gm13716	-0.442382	0.268504
ENSMUSG00000051439	Cd14	0.44795	0.268523
ENSMUSG00000043843	Tmem145	0.126094	0.269148
ENSMUSG00000040282	BC052040	-0.27388	0.269148
ENSMUSG00000023192	Grm2	0.189693	0.269253
ENSMUSG00000006288	Ttc5	0.121366	0.269477
ENSMUSG00000053475	Tnfaip6	-0.314743	0.269477
ENSMUSG00000022415	Syngr1	0.112743	0.269638
ENSMUSG00000024187	Fam234a	-0.201969	0.269638
ENSMUSG00000001089	Luzp1	-0.19971	0.269677
ENSMUSG00000062012	Zfp13	0.132222	0.269677
ENSMUSG00000087022	9130024F11Rik	0.214101	0.269677
ENSMUSG00000022721	Trmt2a	-0.13465	0.269682
ENSMUSG00000027534	Snx16	-0.193944	0.269682
ENSMUSG00000020739	Nup85	-0.116697	0.269737
ENSMUSG00000082706	Gm11663	-0.419024	0.270082
ENSMUSG00000050379	Sept6	0.117737	0.270425
ENSMUSG00000034647	Ankrd12	-0.137921	0.270799
ENSMUSG00000036131	Frmd7	-1.91076	0.270799
ENSMUSG00000097967	Gm27002	0.39905	0.271001
ENSMUSG00000056209	Npm3	0.303149	0.271001
ENSMUSG00000029014	Dnajc2	-0.139066	0.271001
ENSMUSG00000078920	Ifi47	-0.906698	0.271001
ENSMUSG00000039037	St6galnac5	0.109702	0.271119
ENSMUSG00000026824	Kcnj3	-0.123634	0.271284
ENSMUSG00000025893	Kbtbd3	-0.256051	0.271372
ENSMUSG00000037280	Galnt6	-0.31526	0.271483
ENSMUSG00000003476	Crhr2	0.556391	0.27185
ENSMUSG00000031133	Arhgef6	-0.326077	0.272065
ENSMUSG00000030615	Tmem126a	-0.151375	0.272065
ENSMUSG00000054517	Trim65	0.228138	0.272065
ENSMUSG00000086022	Rad51ap2	0.430574	0.272175
ENSMUSG00000021951	Eef1akmt1	-0.189582	0.272201
ENSMUSG00000036572	Upf3b	-0.13877	0.272201
ENSMUSG00000051343	Rab11fip5	0.116984	0.272201
ENSMUSG00000092569	Gm20544	0.380859	0.272246
ENSMUSG00000022961	Son	-0.101695	0.272246
ENSMUSG00000025142	Aspscr1	0.155824	0.272246
ENSMUSG00000028447	Dctn3	0.107433	0.272246
ENSMUSG00000081228	Gm16089	-0.240247	0.272838
ENSMUSG00000021732	Fgf10	-0.27134	0.27295
ENSMUSG00000046058	Eid2	0.107282	0.27295
ENSMUSG00000098281	Gm27529	-0.496041	0.273016
ENSMUSG00000015843	Rxrg	0.325728	0.273016
ENSMUSG00000063412	Gm10131	0.131798	0.273016
ENSMUSG00000047248	C2cd3	-0.110736	0.273016
ENSMUSG00000057396	Zfp759	-0.24693	0.273016
ENSMUSG00000051510	Mafg	-0.104614	0.273087
ENSMUSG00000011837	Snapc2	0.120523	0.273094
ENSMUSG00000041423	Paqr6	-0.421486	0.273094
ENSMUSG00000063894	Zkscan8	-0.158029	0.273094
ENSMUSG00000017754	Pltp	0.183288	0.273094
ENSMUSG00000018906	P4ha2	0.143961	0.27366
ENSMUSG00000078700	D030028A08Rik	0.206732	0.274064
ENSMUSG00000078126	Rpl23a-ps3	-0.202823	0.274069
ENSMUSG00000027896	Slc16a4	-0.243226	0.274069
ENSMUSG00000037876	Jmjd1c	-0.118866	0.27433
ENSMUSG00000063052	Lrrc40	-0.134463	0.274525
ENSMUSG00000107066	Gm4482	-0.179008	0.274525
ENSMUSG00000037072	Selenof	-0.0984817	0.274525
ENSMUSG00000040536	Necab1	0.158819	0.274594
ENSMUSG00000054958	Nt5c1a	0.243006	0.274594
ENSMUSG00000106841	Gm42656	0.358025	0.274687
ENSMUSG00000032398	Snapc5	-0.122591	0.274947
ENSMUSG00000027861	Casq2	-0.346537	0.275154
ENSMUSG00000039449	Prpf18	-0.0978709	0.275167
ENSMUSG00000020346	Mgat1	-0.0981379	0.275167
ENSMUSG00000024940	Ltbp3	0.156471	0.275234
ENSMUSG00000006599	Gtf2h1	-0.116602	0.275234
ENSMUSG00000062661	Ncs1	-0.123239	0.275339
ENSMUSG00000074704	Rad21l	0.672957	0.275339
ENSMUSG00000059518	Znhit1	0.12017	0.275339
ENSMUSG00000039194	Rlbp1	-0.200945	0.275474
ENSMUSG00000081453	Gm6767	-0.593187	0.275474
ENSMUSG00000019461	Plscr3	0.141836	0.275892
ENSMUSG00000020604	Arsg	-0.250202	0.275892
ENSMUSG00000034640	Tiparp	-0.247642	0.276142
ENSMUSG00000057580	Gm10012	-0.558442	0.276275
ENSMUSG00000007476	Lrrc8a	-0.227162	0.276425
ENSMUSG00000039959	Hip1	0.114642	0.276499
ENSMUSG00000031775	Pllp	-0.203497	0.276517
ENSMUSG00000051920	Rspo2	0.181949	0.276517
ENSMUSG00000026740	Dnajc1	-0.192965	0.27677
ENSMUSG00000055093	Gm8430	-0.197705	0.276954
ENSMUSG00000086645	Gm15743	0.3968	0.277231
ENSMUSG00000030960	Eef1akmt2	-0.15585	0.277389
ENSMUSG00000026786	Apbb1ip	0.235038	0.277389
ENSMUSG00000081643	Gm11605	-0.147107	0.2774
ENSMUSG00000026141	Col19a1	0.199903	0.277643
ENSMUSG00000102602	A930004J17Rik	-0.201697	0.277695
ENSMUSG00000038370	Pcp4l1	-0.733858	0.277719
ENSMUSG00000021693	Kif2a	-0.156215	0.277744
ENSMUSG00000029913	Prdm5	-0.410305	0.277744
ENSMUSG00000074646	6430550D23Rik	0.373473	0.277744
ENSMUSG00000001280	Sp1	-0.1378	0.277744
ENSMUSG00000029103	Lrpap1	0.0937592	0.277887
ENSMUSG00000030983	Bccip	-0.103446	0.277922
ENSMUSG00000022125	Cln5	-0.2114	0.278249
ENSMUSG00000097732	D930048G16Rik	-0.387021	0.278335
ENSMUSG00000061306	Slc38a10	0.0924307	0.278335
ENSMUSG00000024480	Ap3s1	-0.112854	0.278335
ENSMUSG00000102747	Gm37602	-0.529717	0.278335
ENSMUSG00000028080	Lrba	-0.250425	0.278335
ENSMUSG00000058297	Spock2	0.090666	0.278335
ENSMUSG00000069743	Zfp820	0.399898	0.278335
ENSMUSG00000072647	Adam1a	-0.333324	0.278454
ENSMUSG00000041215	Yeats2	-0.103503	0.278464
ENSMUSG00000086240	Gm7846	0.264027	0.278464
ENSMUSG00000041235	Chd7	-0.273896	0.278464
ENSMUSG00000075514	Gm13375	0.198748	0.278464
ENSMUSG00000039414	Heatr5b	0.124566	0.278464
ENSMUSG00000028789	Azin2	0.0977495	0.278571
ENSMUSG00000108506	Gm44705	-0.197521	0.278585
ENSMUSG00000019927	Ube2d1	-0.102595	0.278585
ENSMUSG00000105366	Gm43719	-0.429455	0.278585
ENSMUSG00000025940	Tmem70	-0.125998	0.278585
ENSMUSG00000090799	Klhl33	-0.250472	0.278585
ENSMUSG00000030521	Mphosph10	-0.167575	0.278585
ENSMUSG00000006932	Ctnnb1	0.0993287	0.278585
ENSMUSG00000107240	Gm43231	-0.480891	0.278673
ENSMUSG00000015597	Zfp318	0.112553	0.279084
ENSMUSG00000023805	Synj2	-0.241697	0.280095
ENSMUSG00000061062	Gm10093	0.158785	0.280119
ENSMUSG00000051339	2900026A02Rik	0.145107	0.280227
ENSMUSG00000026814	Eng	0.166785	0.280227
ENSMUSG00000037253	Mex3c	-0.145074	0.280273
ENSMUSG00000075703	Selenoi	-0.128965	0.280371
ENSMUSG00000019923	Zwint	0.0920566	0.280371
ENSMUSG00000051403	Ppp1r37	-0.10835	0.280371
ENSMUSG00000030739	Myh14	-0.338229	0.280371
ENSMUSG00000035237	Lcat	-0.281855	0.280371
ENSMUSG00000084215	Gm11814	0.413863	0.28057
ENSMUSG00000035984	Nme5	0.220157	0.28067
ENSMUSG00000041353	Tmem29	0.156122	0.280763
ENSMUSG00000012405	Rpl15	-0.140889	0.280763
ENSMUSG00000037049	Smpd1	0.0939688	0.280763
ENSMUSG00000043557	Mdga1	-0.650977	0.280763
ENSMUSG00000026156	B3gat2	-0.248649	0.280887
ENSMUSG00000025316	Banp	-0.191686	0.281099
ENSMUSG00000097545	Mir124a-1hg	-0.113749	0.281232
ENSMUSG00000031666	Rbl2	-0.111201	0.281341
ENSMUSG00000050201	Otop2	-0.747732	0.281753
ENSMUSG00000014956	Ppp1cb	-0.141141	0.281859
ENSMUSG00000020900	Myh10	0.129749	0.281921
ENSMUSG00000059423	Zfp933	-0.181233	0.282269
ENSMUSG00000012819	Cdh23	-0.796035	0.28239
ENSMUSG00000006589	Aprt	0.139456	0.28239
ENSMUSG00000022186	Oxct1	-0.0877066	0.28239
ENSMUSG00000047412	Zbtb44	-0.170456	0.282564
ENSMUSG00000032452	Clstn2	-0.115083	0.282815
ENSMUSG00000021824	Ap3m1	-0.136167	0.282923
ENSMUSG00000032796	Lama1	0.378233	0.282923
ENSMUSG00000029326	Enoph1	-0.110498	0.282923
ENSMUSG00000003436	Dll3	0.460746	0.282923
ENSMUSG00000029673	Auts2	-0.130813	0.282923
ENSMUSG00000018189	Uchl5	-0.137727	0.282959
ENSMUSG00000102801	Gm37478	-0.401857	0.282959
ENSMUSG00000028842	Ago3	-0.158167	0.282959
ENSMUSG00000042631	Xkr7	0.347227	0.282959
ENSMUSG00000063849	Ppcdc	-0.176231	0.282959
ENSMUSG00000040990	Sh3kbp1	-0.106345	0.282959
ENSMUSG00000027184	Caprin1	-0.119016	0.282959
ENSMUSG00000079105	C7	-0.394225	0.282959
ENSMUSG00000031112	Stk26	-0.298174	0.283117
ENSMUSG00000028692	Akr1a1	0.0829301	0.283285
ENSMUSG00000027365	Trpm7	-0.11611	0.283285
ENSMUSG00000026955	Sapcd2	0.35487	0.283285
ENSMUSG00000038418	Egr1	-0.3529	0.283285
ENSMUSG00000068196	Col8a1	-0.316914	0.283285
ENSMUSG00000099481	Xndc1	-0.182368	0.283612
ENSMUSG00000032269	Htr3a	0.225479	0.283632
ENSMUSG00000052713	Zfp608	-0.322821	0.283632
ENSMUSG00000052584	Serp2	0.106421	0.283632
ENSMUSG00000056073	Grik2	-0.123251	0.283632
ENSMUSG00000004567	Mcoln1	0.0976741	0.283632
ENSMUSG00000031930	Wwp2	0.0996033	0.283632
ENSMUSG00000032712	2810474O19Rik	-0.15256	0.283632
ENSMUSG00000069806	Cacng7	-0.143052	0.283632
ENSMUSG00000007833	Aldh16a1	0.237846	0.283902
ENSMUSG00000039988	Ankrd13c	-0.100784	0.283902
ENSMUSG00000037940	Inpp4b	-0.320201	0.283906
ENSMUSG00000000402	Egfl6	0.347259	0.284227
ENSMUSG00000029636	Wasf3	-0.0983753	0.284227
ENSMUSG00000004460	Dnajb11	-0.106562	0.284227
ENSMUSG00000003469	Phyhip	0.143424	0.284227
ENSMUSG00000027160	Ccdc34	-0.18007	0.284227
ENSMUSG00000027981	Rnpc3	-0.154603	0.284227
ENSMUSG00000038884	A230050P20Rik	0.100321	0.284227
ENSMUSG00000049950	Rpp38	-0.2529	0.284262
ENSMUSG00000033972	Zfp944	-0.208714	0.284262
ENSMUSG00000035354	Uvrag	0.121708	0.284262
ENSMUSG00000097251	5033417F24Rik	-0.242336	0.284262
ENSMUSG00000047495	Dlgap2	0.152442	0.284262
ENSMUSG00000006307	Kmt2b	0.128448	0.284521
ENSMUSG00000021591	Glrx	0.143232	0.284521
ENSMUSG00000031150	Ccdc120	0.156038	0.284544
ENSMUSG00000100147	1700047M11Rik	-0.324123	0.284548
ENSMUSG00000087006	Gm13889	-0.409123	0.284595
ENSMUSG00000031145	Prickle3	-0.285531	0.284614
ENSMUSG00000044167	Foxo1	-0.170523	0.284713
ENSMUSG00000040029	Ipo8	-0.117756	0.284713
ENSMUSG00000028920	Fbxo42	0.0950823	0.284798
ENSMUSG00000070000	Fcho1	0.0940393	0.284798
ENSMUSG00000024429	Gnl1	0.0963144	0.284798
ENSMUSG00000028391	Wdr31	0.197241	0.284957
ENSMUSG00000031558	Slit2	0.218063	0.284957
ENSMUSG00000037868	Egr2	-0.572108	0.285099
ENSMUSG00000051586	Mical3	-0.0904797	0.28517
ENSMUSG00000105692	Gm43737	-0.192529	0.285181
ENSMUSG00000053580	Tanc2	-0.0954584	0.285214
ENSMUSG00000040774	Cept1	-0.128867	0.286049
ENSMUSG00000038774	Ascc3	-0.155132	0.286184
ENSMUSG00000074627	Mroh8	0.364942	0.286662
ENSMUSG00000001552	Jup	-0.261757	0.286662
ENSMUSG00000033029	1700088E04Rik	0.266035	0.286662
ENSMUSG00000032534	Cep63	-0.111518	0.286682
ENSMUSG00000091580	Gm6467	0.135733	0.286682
ENSMUSG00000084013	Gm14270	-0.123253	0.286774
ENSMUSG00000068959	Zfp619	-0.226564	0.286798
ENSMUSG00000073406	H2-Bl	0.350361	0.286848
ENSMUSG00000019303	Psmc3ip	-0.370964	0.286927
ENSMUSG00000000627	Sema4f	0.147082	0.286927
ENSMUSG00000031198	Fundc2	-0.12342	0.287188
ENSMUSG00000045799	Gm9800	-0.122437	0.287254
ENSMUSG00000039285	Azi2	-0.114425	0.287282
ENSMUSG00000074781	Ube2n	-0.142394	0.287293
ENSMUSG00000029576	Radil	0.168278	0.287293
ENSMUSG00000022354	Ndufb9	-0.104071	0.287293
ENSMUSG00000035578	Iqcg	0.245414	0.287293
ENSMUSG00000021711	Trappc13	-0.136648	0.287469
ENSMUSG00000038346	Zfp384	-0.107114	0.287469
ENSMUSG00000048939	Atp13a5	0.159047	0.287469
ENSMUSG00000027520	Zdbf2	-0.292019	0.287497
ENSMUSG00000049515	Espnl	0.398872	0.287497
ENSMUSG00000014426	Map3k4	0.0974078	0.287646
ENSMUSG00000030446	Zfp273	-0.238034	0.287741
ENSMUSG00000038168	P3h2	0.293146	0.287741
ENSMUSG00000091825	Gm5778	-0.750177	0.287754
ENSMUSG00000090370	Gm21989	0.403961	0.287855
ENSMUSG00000058905	Gm10051	-0.293865	0.287888
ENSMUSG00000032897	Nfyc	-0.160012	0.288779
ENSMUSG00000050854	Tmem125	-0.387873	0.288787
ENSMUSG00000031756	Cenpn	0.395556	0.288851
ENSMUSG00000021257	Angel1	0.159016	0.288851
ENSMUSG00000021371	Mcur1	-0.157605	0.289105
ENSMUSG00000004110	Cacna1e	-0.118779	0.289105
ENSMUSG00000054967	Zfp647	0.30281	0.289345
ENSMUSG00000024142	Mlst8	-0.123501	0.289345
ENSMUSG00000062861	Zfp28	0.194982	0.289345
ENSMUSG00000001119	Col6a1	-0.338859	0.289345
ENSMUSG00000034732	Pabpc5	-0.413976	0.289345
ENSMUSG00000084845	Tmem240	0.120642	0.289345
ENSMUSG00000056515	Rab31	-0.111242	0.289345
ENSMUSG00000020283	Pex13	-0.187959	0.289345
ENSMUSG00000095730	Vmn2r29	0.399001	0.289493
ENSMUSG00000049300	Prmt6	-0.219039	0.289493
ENSMUSG00000020212	Mdm1	-0.251634	0.289493
ENSMUSG00000103914	Gm38073	-0.559127	0.289507
ENSMUSG00000022974	Paxbp1	-0.128872	0.289799
ENSMUSG00000032410	Xrn1	-0.102556	0.289799
ENSMUSG00000022064	Pibf1	-0.186707	0.28987
ENSMUSG00000094344	Gm11942	0.763637	0.28987
ENSMUSG00000031959	Wdr59	0.110494	0.289985
ENSMUSG00000032883	Acsl3	-0.149639	0.290689
ENSMUSG00000062309	Rpp25	-0.3399	0.29077
ENSMUSG00000003062	Stard3nl	-0.0990479	0.29077
ENSMUSG00000023391	Dlx2	-0.765634	0.290802
ENSMUSG00000097518	Gm26694	-0.400028	0.290802
ENSMUSG00000059796	Eif4a1	-0.127033	0.290802
ENSMUSG00000058966	Fam57b	-0.11973	0.290938
ENSMUSG00000030235	Slco1c1	-0.157147	0.290946
ENSMUSG00000006673	Qrich1	-0.0959346	0.290946
ENSMUSG00000095432	Zfp748	-0.198502	0.290946
ENSMUSG00000037813	D630003M21Rik	0.222404	0.290946
ENSMUSG00000067608	Pcna-ps2	-0.142124	0.290946
ENSMUSG00000026049	Tex30	0.287384	0.290946
ENSMUSG00000032216	Nedd4	-0.0902216	0.290946
ENSMUSG00000106404	Gm42919	-0.693132	0.291052
ENSMUSG00000103548	Gm37670	0.21782	0.291052
ENSMUSG00000026275	Ppp1r7	0.0944671	0.29117
ENSMUSG00000027848	Olfml3	-0.157307	0.29117
ENSMUSG00000043241	Upf2	-0.124065	0.29117
ENSMUSG00000021707	Dhfr	-0.208701	0.29117
ENSMUSG00000059811	Atl2	-0.10591	0.291401
ENSMUSG00000042604	Kcna4	-0.24539	0.291401
ENSMUSG00000071112	Spx	0.262509	0.291401
ENSMUSG00000054893	Zfp667	0.144447	0.291521
ENSMUSG00000042677	Zc3h12a	0.394978	0.291816
ENSMUSG00000057729	Prtn3	0.667189	0.29212
ENSMUSG00000039219	Arid4b	-0.0966305	0.29212
ENSMUSG00000048920	Fkrp	0.104078	0.29212
ENSMUSG00000028187	Rpf1	-0.199257	0.29226
ENSMUSG00000052825	Gm9892	-0.142959	0.292428
ENSMUSG00000020994	Pnn	-0.117232	0.292516
ENSMUSG00000046865	Fbl	0.247389	0.292552
ENSMUSG00000027206	Cops2	-0.138363	0.292552
ENSMUSG00000069763	Tmem100	-0.223985	0.292552
ENSMUSG00000070953	Rabepk	0.114278	0.292573
ENSMUSG00000018171	Vmp1	-0.142162	0.292573
ENSMUSG00000042228	Lyn	-0.337861	0.292623
ENSMUSG00000016624	Phf21b	0.20429	0.292623
ENSMUSG00000032193	Ldlr	0.140841	0.292623
ENSMUSG00000024767	Otub1	0.095083	0.292623
ENSMUSG00000019088	Dnase1l1	0.365568	0.292623
ENSMUSG00000034949	Zfr2	-0.0901726	0.292623
ENSMUSG00000030317	Timp4	-0.122824	0.292623
ENSMUSG00000070436	Serpinh1	-0.199228	0.292623
ENSMUSG00000040746	Rnf167	-0.103058	0.292687
ENSMUSG00000094152	Slc6a16	0.522721	0.292687
ENSMUSG00000035566	Pcdh17	-0.118404	0.292687
ENSMUSG00000052560	Cpne8	-0.169718	0.292687
ENSMUSG00000103928	Gm37893	-0.251084	0.292687
ENSMUSG00000022178	Ajuba	0.370047	0.292687
ENSMUSG00000010721	Lmbr1	0.119295	0.292869
ENSMUSG00000059923	Grb2	-0.155863	0.293308
ENSMUSG00000025221	Kcnip2	-0.11859	0.293453
ENSMUSG00000022132	Cldn10	-0.154521	0.293453
ENSMUSG00000024826	Dpf2	-0.126829	0.293735
ENSMUSG00000060904	Arl1	-0.115824	0.293781
ENSMUSG00000032265	Fam46a	-0.258564	0.293842
ENSMUSG00000040428	Plekha4	0.241687	0.293842
ENSMUSG00000018166	Erbb3	-0.237154	0.293842
ENSMUSG00000031661	Nkd1	0.142856	0.293981
ENSMUSG00000037894	H2afz	0.193887	0.294287
ENSMUSG00000048668	Rhno1	-0.18926	0.294287
ENSMUSG00000006299	Aamp	0.106409	0.294447
ENSMUSG00000020744	Slc25a19	-0.143135	0.294603
ENSMUSG00000059361	Nrsn2	0.133244	0.294637
ENSMUSG00000105613	Gm43684	-0.393162	0.294759
ENSMUSG00000021747	4930452B06Rik	0.155528	0.294877
ENSMUSG00000084799	Ino80dos	-0.287232	0.294877
ENSMUSG00000030879	Mrpl17	0.113446	0.29507
ENSMUSG00000040751	Lat2	0.334347	0.29507
ENSMUSG00000100104	Gm5644	0.190245	0.29507
ENSMUSG00000022092	Ppp3cc	-0.271456	0.295239
ENSMUSG00000089809	Rasgef1b	0.321933	0.29525
ENSMUSG00000037196	Pacrg	-0.208171	0.29525
ENSMUSG00000041346	Wrap53	-0.191881	0.295435
ENSMUSG00000037601	Nme1	-0.107974	0.295444
ENSMUSG00000038543	BC028528	0.362831	0.295444
ENSMUSG00000024063	Lbh	-0.165243	0.295444
ENSMUSG00000038578	Susd1	0.166111	0.295558
ENSMUSG00000093880	Tmem181c-ps	0.714719	0.295558
ENSMUSG00000024661	Fth1	-0.119035	0.295808
ENSMUSG00000028555	Ttc39a	0.290067	0.296533
ENSMUSG00000086328	2700033N17Rik	-0.365615	0.296533
ENSMUSG00000032570	Atp2c1	-0.097455	0.296533
ENSMUSG00000054226	Tprkb	-0.151457	0.296533
ENSMUSG00000022246	Rai14	-0.169159	0.296608
ENSMUSG00000087679	Tmem250-ps	-0.0938635	0.296608
ENSMUSG00000095762	Gm16378	-0.225308	0.296675
ENSMUSG00000035762	Tmem161b	-0.144128	0.296862
ENSMUSG00000049969	Plekhf2	-0.221127	0.296935
ENSMUSG00000032033	Barx2	0.323496	0.296935
ENSMUSG00000023066	Rttn	-0.354156	0.297092
ENSMUSG00000044881	Coa4	-0.244225	0.297092
ENSMUSG00000072381	Gm10355	0.268655	0.297092
ENSMUSG00000011884	Gltp	-0.138946	0.297092
ENSMUSG00000041028	Ghitm	-0.113603	0.297123
ENSMUSG00000082755	Gm8692	0.436962	0.297673
ENSMUSG00000021556	Golm1	0.159417	0.297744
ENSMUSG00000021044	Adck1	0.108998	0.297858
ENSMUSG00000062038	Gm10108	-0.228652	0.297858
ENSMUSG00000041124	Msantd4	-0.106975	0.29798
ENSMUSG00000021379	Id4	-0.178363	0.298213
ENSMUSG00000085687	Gm16153	-0.249778	0.298592
ENSMUSG00000054091	1810037I17Rik	-0.139854	0.298665
ENSMUSG00000023882	Zfp54	0.392628	0.299209
ENSMUSG00000039830	Olig2	-0.210931	0.299237
ENSMUSG00000108434	Gm45768	-0.232982	0.299618
ENSMUSG00000025478	Dpysl4	0.115934	0.299618

### Sheet: RNA-seq_MouseFC_WT-E6R
Related to Fig. 6
Differentially expressed mouse genes in WT animals treated with E6R relative to the WT+Vehicle condition
genes	symbol	logFC	FDR
ENSMUSG00000001930	Vwf	0.740186	1.26567e-05
ENSMUSG00000092341	Malat1	-0.274468	0.0069356
ENSMUSG00000100215	Gm8292	-0.971228	0.0069356
ENSMUSG00000000049	Apoh	1.38855	0.00962761
ENSMUSG00000020609	Apob	2.51059	0.0109179
ENSMUSG00000067279	Ppp1r3c	-0.27294	0.0137954
ENSMUSG00000007682	Dio2	-0.414252	0.0172074
ENSMUSG00000026826	Nr4a2	-0.817097	0.0286232
ENSMUSG00000062461	Gm5453	-1.19214	0.047838
ENSMUSG00000030895	Hpx	1.28931	0.0550475
ENSMUSG00000024164	C3	1.56312	0.0551786
ENSMUSG00000059824	Dbp	0.442248	0.0732728
ENSMUSG00000026864	Hspa5	-0.299439	0.0732728
ENSMUSG00000044258	Ctla2a	0.761654	0.0760088
ENSMUSG00000020889	Nr1d1	0.304439	0.0793559
ENSMUSG00000062078	Qk	-0.354878	0.0793559
ENSMUSG00000089774	Slc5a3	-0.41313	0.0853848
ENSMUSG00000026728	Vim	0.504703	0.0853848
ENSMUSG00000020048	Hsp90b1	-0.229701	0.115525
ENSMUSG00000020176	Grb10	0.231615	0.115525
ENSMUSG00000037712	Fermt2	-0.252202	0.116792
ENSMUSG00000028565	Nfia	-0.372012	0.118815
ENSMUSG00000081201	Smt3h2-ps4	1.76971	0.118815
ENSMUSG00000000567	Sox9	-0.353582	0.118815
ENSMUSG00000093798	Gm8355	-0.251158	0.118815
ENSMUSG00000040170	Fmo2	1.55777	0.118815
ENSMUSG00000097183	Gm17501	-0.726325	0.122897
ENSMUSG00000052915	Msl1	-0.180725	0.122897
ENSMUSG00000061436	Hipk2	-0.279359	0.138538
ENSMUSG00000042599	Kdm7a	-0.342126	0.15371
ENSMUSG00000046223	Plaur	0.937761	0.15516
ENSMUSG00000107840	Gm44241	-0.957226	0.15516
ENSMUSG00000001700	Gramd3	-0.351234	0.157045
ENSMUSG00000101995	Gm29480	0.879904	0.182987
ENSMUSG00000026579	F5	1.11755	0.182987
ENSMUSG00000032060	Cryab	-0.360447	0.19854
ENSMUSG00000007617	Homer1	-0.631752	0.19854
ENSMUSG00000006740	Kif5b	-0.246718	0.200422
ENSMUSG00000032012	Nectin1	-0.317636	0.201677
ENSMUSG00000097736	9530059O14Rik	-0.51628	0.207991
ENSMUSG00000029135	Fosl2	-0.516636	0.208717
ENSMUSG00000025511	Tspan4	0.416929	0.248012
ENSMUSG00000025404	R3hdm2	-0.181569	0.248012
ENSMUSG00000037868	Egr2	-0.995334	0.248012
ENSMUSG00000038418	Egr1	-0.618952	0.248924
ENSMUSG00000043448	Gjc2	-0.509177	0.260686
ENSMUSG00000019916	P4ha1	-0.326327	0.273968
ENSMUSG00000025491	Ifitm1	0.842645	0.294036

### Sheet: RNA-seq_MouseFC_Hdac2KO-E6R
Related to Fig. 6
Differentially expressed mouse genes in Hdac2 cKO (FC) animals treated with E6R relative to the WT+Vehicle condition
genes	symbol	logFC	FDR
ENSMUSG00000036928	Stag3	2.38928	4.3289e-38
ENSMUSG00000021223	Papln	1.28871	2.92569e-18
ENSMUSG00000022098	Bmp1	0.510244	4.54914e-17
ENSMUSG00000039087	Rreb1	0.753352	7.40111e-15
ENSMUSG00000028601	Echdc2	0.814232	1.60605e-14
ENSMUSG00000002980	Bcam	0.676769	5.25187e-13
ENSMUSG00000033788	Dysf	0.826067	6.49017e-13
ENSMUSG00000038775	Vill	0.859641	2.04294e-12
ENSMUSG00000000805	Car4	0.684569	2.33186e-12
ENSMUSG00000071379	Hpcal1	0.843779	2.57811e-12
ENSMUSG00000046687	Gm5424	0.742216	5.28783e-12
ENSMUSG00000020241	Col6a2	0.727691	5.47681e-12
ENSMUSG00000104237	Gm33533	1.4818	9.4932e-12
ENSMUSG00000027966	Col11a1	0.677415	1.30745e-11
ENSMUSG00000046287	Pnma3	0.511657	1.46309e-11
ENSMUSG00000021032	Ngb	1.08864	2.49775e-11
ENSMUSG00000004415	Col26a1	0.746736	4.39231e-11
ENSMUSG00000024172	St6gal2	0.689156	3.62382e-10
ENSMUSG00000035486	Plk5	0.836248	7.72647e-10
ENSMUSG00000002012	Pnck	0.549759	9.43037e-09
ENSMUSG00000040557	Mettl27	0.753515	2.49367e-08
ENSMUSG00000079414	Gm11110	1.37719	3.15587e-08
ENSMUSG00000067279	Ppp1r3c	-0.387135	7.20396e-08
ENSMUSG00000038932	Tcfl5	1.25341	7.20396e-08
ENSMUSG00000052026	Slc6a7	0.372009	8.06724e-08
ENSMUSG00000026546	Cfap45	0.7964	8.51194e-08
ENSMUSG00000006342	Susd2	0.597111	1.80105e-07
ENSMUSG00000020475	Pgam2	0.742138	2.0427e-07
ENSMUSG00000043165	Lor	0.792388	2.05583e-07
ENSMUSG00000025579	Gaa	0.345052	3.2729e-07
ENSMUSG00000038776	Ephx1	0.495528	3.90281e-07
ENSMUSG00000000792	Slc5a5	0.529974	6.19914e-07
ENSMUSG00000031111	Igsf1	1.14708	6.63886e-07
ENSMUSG00000023951	Vegfa	-0.372315	7.61249e-07
ENSMUSG00000017692	Rhbdl3	0.544277	1.3858e-06
ENSMUSG00000031297	Slc7a3	0.695355	1.3858e-06
ENSMUSG00000023031	Cela1	0.836962	1.58354e-06
ENSMUSG00000021278	Amn	0.705918	1.5876e-06
ENSMUSG00000027315	Spint1	0.93237	2.40687e-06
ENSMUSG00000097178	2310002F09Rik	1.71383	2.50809e-06
ENSMUSG00000005973	Rcn1	0.385416	2.67344e-06
ENSMUSG00000038550	Ciart	0.690793	4.02016e-06
ENSMUSG00000018554	Ybx2	0.501909	4.41258e-06
ENSMUSG00000053552	Ebf4	0.647798	4.95868e-06
ENSMUSG00000076441	Ass1	0.594646	5.47427e-06
ENSMUSG00000027327	1700037H04Rik	0.352242	5.64171e-06
ENSMUSG00000001025	S100a6	0.497019	6.91779e-06
ENSMUSG00000030747	Dgat2	0.326981	7.17877e-06
ENSMUSG00000019894	Slc6a15	0.482153	7.49565e-06
ENSMUSG00000026414	Tnnt2	0.667504	8.25806e-06
ENSMUSG00000047986	Palm3	0.698812	8.60277e-06
ENSMUSG00000078816	Prkcg	0.392375	8.92043e-06
ENSMUSG00000087651	1500009L16Rik	0.533037	1.0567e-05
ENSMUSG00000063409	Lrrc43	1.07084	1.08821e-05
ENSMUSG00000073164	2410018L13Rik	1.66329	1.6061e-05
ENSMUSG00000092341	Malat1	-0.380198	1.6061e-05
ENSMUSG00000073530	Pappa2	1.24264	1.6061e-05
ENSMUSG00000020176	Grb10	0.295828	1.81161e-05
ENSMUSG00000055116	Arntl	-0.444274	1.85033e-05
ENSMUSG00000030589	Rasgrp4	0.842141	2.20405e-05
ENSMUSG00000016253	Nelfcd	0.276371	3.30962e-05
ENSMUSG00000015647	Lama5	0.593996	3.69547e-05
ENSMUSG00000051652	Lrrc3	0.394564	3.69547e-05
ENSMUSG00000034997	Htr2a	0.642052	3.69547e-05
ENSMUSG00000018451	6330403K07Rik	0.301553	3.69547e-05
ENSMUSG00000025572	Tmc6	0.801714	3.95552e-05
ENSMUSG00000005043	Sgsh	0.571724	3.95552e-05
ENSMUSG00000002058	Unc119	0.372647	3.95552e-05
ENSMUSG00000049555	Tmie	0.674605	3.95552e-05
ENSMUSG00000005553	Atp4a	1.2422	3.95552e-05
ENSMUSG00000021091	Serpina3n	0.450501	4.14602e-05
ENSMUSG00000025161	Slc16a3	0.893823	4.40114e-05
ENSMUSG00000000296	Tpd52l1	0.482633	4.94766e-05
ENSMUSG00000022843	Clcn2	0.320393	5.18603e-05
ENSMUSG00000064023	Klk8	1.02898	6.05647e-05
ENSMUSG00000000530	Acvrl1	0.423109	6.31723e-05
ENSMUSG00000006411	Nectin4	0.606673	6.31723e-05
ENSMUSG00000031503	Col4a2	-0.270701	6.44838e-05
ENSMUSG00000032902	Slc16a1	-0.393107	6.76405e-05
ENSMUSG00000018042	Cyb5r3	0.297169	6.76405e-05
ENSMUSG00000076617	Ighm	-1.07662	6.76405e-05
ENSMUSG00000037754	Ppp1r16b	-0.302298	8.03027e-05
ENSMUSG00000002147	Stat6	0.37399	8.92916e-05
ENSMUSG00000028645	Slc2a1	0.312308	8.92916e-05
ENSMUSG00000066652	Lefty2	1.87418	9.51979e-05
ENSMUSG00000026837	Col5a1	0.494969	0.000101468
ENSMUSG00000039552	Rsph4a	0.663437	0.000121796
ENSMUSG00000027227	Sord	0.38764	0.000150976
ENSMUSG00000017718	Afmid	0.900182	0.000150976
ENSMUSG00000098055	Gm26947	1.20912	0.000156796
ENSMUSG00000030659	Nucb2	0.341529	0.000171615
ENSMUSG00000067578	Cbln4	-0.905564	0.00023037
ENSMUSG00000019891	Dcbld1	0.51118	0.00023037
ENSMUSG00000020092	Pald1	0.481226	0.00023037
ENSMUSG00000031303	Map3k15	0.96886	0.00023037
ENSMUSG00000041695	Kcnj2	-0.643739	0.00023037
ENSMUSG00000027716	Trpc3	0.36585	0.000239677
ENSMUSG00000042567	Nek10	1.00235	0.000258258
ENSMUSG00000074575	Kcng1	0.415503	0.000260934
ENSMUSG00000029206	Nsun7	0.460667	0.000263392
ENSMUSG00000035504	Reep6	0.462617	0.000263392
ENSMUSG00000040690	Col16a1	0.39766	0.000301181
ENSMUSG00000063415	Cyp26b1	0.732044	0.00031401
ENSMUSG00000099858	Gm6652	0.517823	0.000316614
ENSMUSG00000032946	Rasgrp2	0.533557	0.000321109
ENSMUSG00000020099	Unc5b	-0.425452	0.000324157
ENSMUSG00000022421	Nptxr	0.38121	0.00032471
ENSMUSG00000032548	Slco2a1	0.787995	0.00035525
ENSMUSG00000040502	March9	0.350689	0.000386651
ENSMUSG00000025272	Tro	0.220144	0.000405468
ENSMUSG00000105987	AI506816	0.645959	0.00042122
ENSMUSG00000001700	Gramd3	-0.390763	0.000442455
ENSMUSG00000020085	Aifm2	0.441264	0.000452412
ENSMUSG00000098202	B830012L14Rik	-1.24326	0.000465588
ENSMUSG00000051351	Zfp46	0.349337	0.000465588
ENSMUSG00000046750	Selenov	1.29752	0.000503095
ENSMUSG00000021565	Slc6a19	1.66267	0.000514542
ENSMUSG00000108658	Gm45138	0.682383	0.000530706
ENSMUSG00000024222	Fkbp5	0.682177	0.000542975
ENSMUSG00000057440	Mpp7	0.584248	0.000556233
ENSMUSG00000045915	Ccdc42	1.15256	0.000587518
ENSMUSG00000040312	Cchcr1	0.526971	0.000609705
ENSMUSG00000043448	Gjc2	-0.61208	0.000621006
ENSMUSG00000028871	Rspo1	0.893255	0.000652023
ENSMUSG00000066705	Fxyd6	0.303147	0.000664994
ENSMUSG00000027204	Fbn1	0.513925	0.000664994
ENSMUSG00000027318	Adam33	0.365739	0.00069662
ENSMUSG00000044646	Zbtb7c	0.539407	0.000725477
ENSMUSG00000005899	Smpd4	-0.222797	0.000741587
ENSMUSG00000031344	Gabrq	1.23033	0.000759294
ENSMUSG00000046546	Fam43a	-0.485594	0.000808166
ENSMUSG00000046607	Hrk	0.284043	0.000812758
ENSMUSG00000020098	Pcbd1	0.571519	0.000846856
ENSMUSG00000059327	Eda	0.451685	0.000876001
ENSMUSG00000010825	Grid2ip	0.471353	0.000888733
ENSMUSG00000050022	Amz1	0.378591	0.000936764
ENSMUSG00000013523	Bcas1	-0.5444	0.000961154
ENSMUSG00000059602	Syn3	0.402536	0.00109341
ENSMUSG00000017774	Myo1c	0.260592	0.00112312
ENSMUSG00000068551	Zfp467	0.372756	0.00124692
ENSMUSG00000047963	Stbd1	0.857423	0.00124763
ENSMUSG00000014786	Slc9a5	0.320511	0.00125126
ENSMUSG00000106446	Gm42970	-0.834155	0.00125126
ENSMUSG00000019066	Rab3d	0.382622	0.00126117
ENSMUSG00000036568	Bicral	-0.270713	0.00126541
ENSMUSG00000075705	Msrb1	0.368269	0.00129159
ENSMUSG00000050211	Pla2g4e	0.432207	0.00130838
ENSMUSG00000021255	Esrrb	0.661637	0.00130838
ENSMUSG00000031659	Adcy7	0.36243	0.00130838
ENSMUSG00000020891	Alox8	0.81751	0.00130838
ENSMUSG00000086095	Gm15328	-0.548931	0.00134493
ENSMUSG00000062300	Nectin2	0.470963	0.00145459
ENSMUSG00000004098	Col5a3	0.492586	0.0014748
ENSMUSG00000040170	Fmo2	0.901605	0.00153163
ENSMUSG00000061086	Myl4	0.620025	0.00162513
ENSMUSG00000042678	Myo15	1.01614	0.00167244
ENSMUSG00000075592	Nynrin	0.459831	0.00171372
ENSMUSG00000062372	Otof	-0.423973	0.00176324
ENSMUSG00000038115	Ano2	1.12034	0.00181171
ENSMUSG00000075296	Aldh3b2	0.917132	0.00181171
ENSMUSG00000032511	Scn5a	0.929572	0.00187554
ENSMUSG00000045004	Spata21	0.844868	0.00200793
ENSMUSG00000016763	Scube1	0.386625	0.00219371
ENSMUSG00000044254	Pcsk9	0.834623	0.00228774
ENSMUSG00000031837	Necab2	0.475398	0.00251689
ENSMUSG00000095440	Fignl2	0.756496	0.00255089
ENSMUSG00000003477	Inmt	0.776591	0.00257278
ENSMUSG00000045087	S1pr5	-0.437185	0.00283833
ENSMUSG00000006154	Eps8l1	-0.388278	0.00290124
ENSMUSG00000036995	Asap3	0.423058	0.00292479
ENSMUSG00000019916	P4ha1	-0.29906	0.00306164
ENSMUSG00000037400	Atp11b	0.200158	0.00308324
ENSMUSG00000024352	Spata24	0.491112	0.00308324
ENSMUSG00000074637	Sox2	-0.298075	0.00314749
ENSMUSG00000040189	Ccdc114	0.974501	0.00314749
ENSMUSG00000024299	Adamts10	0.341094	0.00317464
ENSMUSG00000020701	Tmem132e	0.31966	0.00325569
ENSMUSG00000107240	Gm43231	-0.948467	0.00335233
ENSMUSG00000023886	Smoc2	0.436113	0.0034476
ENSMUSG00000104394	Gm37254	-0.77729	0.0034476
ENSMUSG00000028919	Arhgef19	-0.295201	0.0034476
ENSMUSG00000006958	Chrd	0.313805	0.0034476
ENSMUSG00000046167	Gldn	0.798451	0.00346792
ENSMUSG00000030917	Tmem159	0.360013	0.00354768
ENSMUSG00000050824	Sstr5	1.69009	0.00363344
ENSMUSG00000008496	Pou2f2	-0.2747	0.00372093
ENSMUSG00000015850	Adamtsl4	-0.473383	0.00377561
ENSMUSG00000038668	Lpar1	-0.438588	0.00379243
ENSMUSG00000020893	Per1	0.328503	0.00396018
ENSMUSG00000029769	Ccdc136	0.296942	0.0041182
ENSMUSG00000028717	Tal1	0.709277	0.00418452
ENSMUSG00000031629	Cenpu	0.76713	0.00438746
ENSMUSG00000055489	Ano5	0.708451	0.00460136
ENSMUSG00000040147	Maob	0.299004	0.00507996
ENSMUSG00000001507	Itga3	0.302803	0.00507996
ENSMUSG00000097796	Gm16702	0.515343	0.00528093
ENSMUSG00000000567	Sox9	-0.352514	0.00530935
ENSMUSG00000084843	B230312C02Rik	1.16619	0.00541635
ENSMUSG00000072591	5930412G12Rik	0.832728	0.00551149
ENSMUSG00000031066	Usp11	0.208848	0.00568655
ENSMUSG00000025268	Maged2	0.226343	0.00587151
ENSMUSG00000027562	Car2	-0.25608	0.00588791
ENSMUSG00000043496	Tril	-0.241872	0.00589739
ENSMUSG00000049044	Rapgef4	-0.357472	0.00590451
ENSMUSG00000063873	Slc24a3	0.272318	0.00599866
ENSMUSG00000024174	Pot1b	-0.445077	0.00627366
ENSMUSG00000043964	Orai3	0.305947	0.00632602
ENSMUSG00000074259	Gramd2	-0.338111	0.00665158
ENSMUSG00000009376	Met	0.556835	0.00695395
ENSMUSG00000102657	Gm37899	-1.03246	0.00696765
ENSMUSG00000039457	Ppl	0.861007	0.00697446
ENSMUSG00000028876	Epha10	0.204408	0.00706318
ENSMUSG00000031842	Pde4c	0.523075	0.00711139
ENSMUSG00000018819	Lsp1	0.528044	0.00717355
ENSMUSG00000086596	Susd5	0.505453	0.00731494
ENSMUSG00000023828	Slc22a3	0.640135	0.00737049
ENSMUSG00000024866	Acy3	0.897937	0.00779407
ENSMUSG00000028977	Casz1	0.454166	0.00783701
ENSMUSG00000038705	Gmeb2	-0.264189	0.00789164
ENSMUSG00000091996	BC049352	0.814459	0.00789164
ENSMUSG00000029234	Tmem165	0.219812	0.00810717
ENSMUSG00000001930	Vwf	0.407946	0.00818985
ENSMUSG00000031425	Plp1	-0.446613	0.00818985
ENSMUSG00000014444	Piezo1	0.330637	0.00818985
ENSMUSG00000039079	Trhr2	-0.615581	0.00818985
ENSMUSG00000022404	Slc25a17	0.208395	0.00840072
ENSMUSG00000028039	Efna3	0.33679	0.00843303
ENSMUSG00000028565	Nfia	-0.334588	0.00847683
ENSMUSG00000025357	Dgka	0.311969	0.00876573
ENSMUSG00000030525	Chrna7	0.473307	0.00882058
ENSMUSG00000006800	Sulf2	0.320004	0.00898117
ENSMUSG00000062778	Chia1	0.770383	0.00898117
ENSMUSG00000026827	Gpd2	0.230875	0.00917656
ENSMUSG00000002900	Lamb1	0.317551	0.00989703
ENSMUSG00000029781	Fkbp9	0.221241	0.0104793
ENSMUSG00000033735	Spr	0.249453	0.0106855
ENSMUSG00000090399	Gm38399	0.998258	0.0108749
ENSMUSG00000051403	Ppp1r37	-0.188792	0.0109027
ENSMUSG00000005107	Slc2a9	0.588999	0.0109027
ENSMUSG00000020766	Galk1	0.366514	0.0113339
ENSMUSG00000094910	D430019H16Rik	0.192655	0.0113339
ENSMUSG00000042700	Sipa1l1	-0.196127	0.0115281
ENSMUSG00000079022	Col22a1	0.454569	0.0115281
ENSMUSG00000052915	Msl1	-0.161497	0.0115281
ENSMUSG00000097736	9530059O14Rik	-0.550771	0.0115281
ENSMUSG00000026117	Zap70	0.594108	0.0121056
ENSMUSG00000027188	Pamr1	0.430151	0.0121848
ENSMUSG00000038463	Olfml2b	0.5231	0.0122387
ENSMUSG00000021215	Net1	0.359601	0.0123508
ENSMUSG00000094122	Rpl31-ps9	0.644119	0.0129291
ENSMUSG00000023571	C1qtnf12	0.357537	0.0134159
ENSMUSG00000101609	Kcnq1ot1	-0.490257	0.0134268
ENSMUSG00000036634	Mag	-0.356616	0.0134616
ENSMUSG00000030089	Slc41a3	0.579884	0.0134849
ENSMUSG00000059824	Dbp	0.442521	0.0134849
ENSMUSG00000031839	Hsbp1	0.209787	0.0134849
ENSMUSG00000024526	Cidea	0.657942	0.0134849
ENSMUSG00000007682	Dio2	-0.315996	0.0134849
ENSMUSG00000015053	Gata2	0.501224	0.0134849
ENSMUSG00000042116	Vwa1	-0.276154	0.0134849
ENSMUSG00000036334	Igsf10	0.474459	0.0134849
ENSMUSG00000021130	Galnt16	0.273578	0.0134849
ENSMUSG00000010080	Epn3	0.733138	0.0138218
ENSMUSG00000041120	Nbl1	0.333072	0.0139432
ENSMUSG00000073481	Marc2	0.243706	0.0140467
ENSMUSG00000097466	D430036J16Rik	0.659796	0.0140514
ENSMUSG00000058806	Col13a1	0.700493	0.0144933
ENSMUSG00000045594	Glb1	0.298956	0.0144933
ENSMUSG00000085042	Abhd11os	0.697762	0.0144933
ENSMUSG00000037660	Gdf7	0.789745	0.014606
ENSMUSG00000059708	Akap17b	-0.252859	0.014606
ENSMUSG00000019768	Esr1	0.59001	0.0146262
ENSMUSG00000073680	Tmem88b	-0.479626	0.0147929
ENSMUSG00000008206	Cers4	0.206793	0.0149743
ENSMUSG00000026830	Ermn	-0.573285	0.0152252
ENSMUSG00000041378	Cldn5	-0.401854	0.0153704
ENSMUSG00000034810	Scn7a	0.542687	0.0153704
ENSMUSG00000015222	Map2	-0.234327	0.0153704
ENSMUSG00000028334	Nans	0.258587	0.0154516
ENSMUSG00000055409	Nell1	0.23727	0.015548
ENSMUSG00000055945	Prr18	-0.427508	0.0156434
ENSMUSG00000026241	Nppc	0.43758	0.0161543
ENSMUSG00000045318	Adra2c	-0.273044	0.0162513
ENSMUSG00000026255	Efhd1	-0.433362	0.0162513
ENSMUSG00000037936	Scarb1	0.196468	0.0162673
ENSMUSG00000000263	Glra1	0.876854	0.0167624
ENSMUSG00000079547	H2-DMb1	0.691574	0.0168656
ENSMUSG00000042626	Shc1	0.294516	0.0175252
ENSMUSG00000040964	Arhgef10l	0.230344	0.0175252
ENSMUSG00000052301	Doc2a	0.321037	0.0175566
ENSMUSG00000092216	Gm19345	0.722132	0.0175566
ENSMUSG00000031232	Magt1	-0.338422	0.0175566
ENSMUSG00000037664	Cdkn1c	0.495563	0.0176335
ENSMUSG00000005950	P2rx5	0.978521	0.0176335
ENSMUSG00000081683	Fzd10	0.685629	0.0176478
ENSMUSG00000046834	Krt1	0.470807	0.0177376
ENSMUSG00000060657	Marf1	-0.247627	0.017776
ENSMUSG00000006850	Tmco6	-0.312847	0.0180748
ENSMUSG00000039358	Drd5	0.539828	0.0183556
ENSMUSG00000039013	Siglecf	1.08701	0.0183556
ENSMUSG00000006403	Adamts4	-0.440066	0.0183556
ENSMUSG00000029228	Lnx1	0.235781	0.0183556
ENSMUSG00000039385	Cdh6	0.328006	0.0183556
ENSMUSG00000055067	Smyd3	0.210235	0.0185565
ENSMUSG00000044816	D630023F18Rik	0.503407	0.0185565
ENSMUSG00000040714	Klc3	0.717623	0.0186112
ENSMUSG00000022610	Mapk12	0.336255	0.0186401
ENSMUSG00000016256	Ctsz	0.273074	0.0188502
ENSMUSG00000068617	Efcab1	0.512319	0.0191588
ENSMUSG00000018339	Gpx3	0.558825	0.0191588
ENSMUSG00000026556	Vangl2	0.27357	0.0191588
ENSMUSG00000105594	Gm43398	0.535408	0.0192134
ENSMUSG00000036246	Gmip	0.31061	0.0194751
ENSMUSG00000020681	Ace	0.48555	0.0195444
ENSMUSG00000038521	C1s1	0.818985	0.0195444
ENSMUSG00000021567	Nkd2	0.48564	0.019659
ENSMUSG00000087103	Gm13344	0.64133	0.0197025
ENSMUSG00000027130	Slc12a6	-0.184247	0.0199988
ENSMUSG00000038793	Lefty1	0.857091	0.0207486
ENSMUSG00000014813	Stc1	-0.604402	0.0207486
ENSMUSG00000042828	Trim72	0.538076	0.020799
ENSMUSG00000000282	Mnt	0.209078	0.0209362
ENSMUSG00000035064	Eef2k	0.189023	0.0211216
ENSMUSG00000038587	Akap12	0.264633	0.0214837
ENSMUSG00000025810	Nrp1	-0.361425	0.0214837
ENSMUSG00000041607	Mbp	-0.461049	0.0214837
ENSMUSG00000037949	Ano10	0.271559	0.0216341
ENSMUSG00000017119	Nbr1	-0.155107	0.0219224
ENSMUSG00000100215	Gm8292	-0.685986	0.021952
ENSMUSG00000047409	Ctdspl	-0.216418	0.021989
ENSMUSG00000030987	Stim1	0.1719	0.021989
ENSMUSG00000034317	Trim59	-0.548341	0.021989
ENSMUSG00000050808	Muc15	-0.87472	0.021989
ENSMUSG00000002771	Grin2d	0.317711	0.0222115
ENSMUSG00000039634	Zfp189	0.534825	0.0224337
ENSMUSG00000055897	Ppp4r1l-ps	0.223777	0.0224676
ENSMUSG00000057342	Sphk2	-0.245903	0.0224676
ENSMUSG00000068243	Gm7079	2.26204	0.0227055
ENSMUSG00000018143	Mafk	0.35684	0.0227055
ENSMUSG00000032089	Il10ra	0.337176	0.0227184
ENSMUSG00000067071	Hes6	0.391984	0.022778
ENSMUSG00000063364	3300002I08Rik	0.67168	0.022778
ENSMUSG00000025085	Ablim1	-0.161998	0.0230405
ENSMUSG00000022505	Emp2	-0.297698	0.0232244
ENSMUSG00000062939	Stat4	0.872219	0.0234705
ENSMUSG00000015027	Galns	0.339808	0.0237957
ENSMUSG00000050953	Gja1	-0.222687	0.0237957
ENSMUSG00000032323	Cyp11a1	-0.459742	0.0240276
ENSMUSG00000070443	Gm10291	1.22086	0.0242249
ENSMUSG00000098128	Gm3693	-0.540624	0.0242249
ENSMUSG00000105452	Gm5276	0.841231	0.0243775
ENSMUSG00000063931	Pepd	0.208869	0.0244018
ENSMUSG00000037279	Ovol2	0.428981	0.0249138
ENSMUSG00000064247	Plcxd1	0.357366	0.0249138
ENSMUSG00000022490	Ppp1r1a	0.235787	0.0252901
ENSMUSG00000060530	A930017M01Rik	-0.438456	0.0252901
ENSMUSG00000002831	Plin4	1.12367	0.0252901
ENSMUSG00000104830	5830487J09Rik	-0.748631	0.0252901
ENSMUSG00000005142	Man2b1	0.20927	0.0252901
ENSMUSG00000029161	Cgref1	0.271139	0.0264545
ENSMUSG00000027207	Galk2	0.259421	0.0264545
ENSMUSG00000049321	Zfp2	-0.274428	0.0268593
ENSMUSG00000086555	Gm13446	0.53397	0.0268593
ENSMUSG00000078921	Tgtp2	-1.73021	0.0268593
ENSMUSG00000020661	Dnmt3a	-0.226762	0.0275547
ENSMUSG00000024206	Rfx2	-0.478586	0.0276439
ENSMUSG00000032649	Colgalt2	-0.29379	0.0277163
ENSMUSG00000021228	Acot3	-0.573599	0.0278619
ENSMUSG00000020131	Pcsk4	0.436392	0.0282147
ENSMUSG00000050860	Phospho1	0.446869	0.0283712
ENSMUSG00000039154	Shd	0.331604	0.0283712
ENSMUSG00000062078	Qk	-0.299567	0.0288592
ENSMUSG00000045092	S1pr1	-0.229962	0.0292708
ENSMUSG00000085517	Gm12963	0.569839	0.0296189
ENSMUSG00000022865	Cxadr	0.204243	0.0296189
ENSMUSG00000022783	Spag6l	0.44796	0.0299005
ENSMUSG00000054162	Spock3	0.218538	0.0299005
ENSMUSG00000107927	Gm44090	-0.764835	0.0299005
ENSMUSG00000031104	Rab33a	0.269979	0.0300727
ENSMUSG00000029701	Rbm28	-0.248152	0.0301053
ENSMUSG00000031786	Drc7	0.781487	0.0305159
ENSMUSG00000064193	Gm4735	-0.175917	0.0312085
ENSMUSG00000040565	Btaf1	-0.201302	0.0312615
ENSMUSG00000010554	Mettl16	-0.234477	0.0315994
ENSMUSG00000098206	A430106G13Rik	-0.75058	0.0318289
ENSMUSG00000022836	Mylk	-0.333729	0.0318358
ENSMUSG00000021710	Nln	0.252843	0.0318378
ENSMUSG00000039059	Hrh3	0.288487	0.0325051
ENSMUSG00000103749	Pcdhgb5	-0.411023	0.0337941
ENSMUSG00000054008	Ndst1	0.167769	0.0341102
ENSMUSG00000026313	Hdac4	-0.241929	0.0344511
ENSMUSG00000021611	Tert	0.578363	0.0348502
ENSMUSG00000036817	Sun1	0.170994	0.0348502
ENSMUSG00000047045	Tmem164	0.23035	0.0353296
ENSMUSG00000006457	Actn3	0.668845	0.0353296
ENSMUSG00000034684	Sema3f	0.38177	0.0353296
ENSMUSG00000024012	Mtch1	0.169198	0.0357388
ENSMUSG00000019945	1700040L02Rik	0.609174	0.0373579
ENSMUSG00000098097	6530403H02Rik	0.895567	0.0380678
ENSMUSG00000058183	Mmel1	0.689629	0.0383849
ENSMUSG00000023991	Foxp4	0.178491	0.0393895
ENSMUSG00000044716	Dok7	0.285531	0.0393895
ENSMUSG00000102331	Gm19938	-0.581916	0.0394402
ENSMUSG00000033256	Shf	0.221961	0.0394402
ENSMUSG00000042659	Arrdc4	0.320685	0.0397557
ENSMUSG00000022472	Desi1	-0.209594	0.0398705
ENSMUSG00000008090	Fgfrl1	-0.265605	0.0402271
ENSMUSG00000029334	Prkg2	-0.30331	0.0403767
ENSMUSG00000032479	Map4	-0.16714	0.0403767
ENSMUSG00000093798	Gm8355	-0.214684	0.0404052
ENSMUSG00000035547	Capn5	0.233556	0.0408436
ENSMUSG00000003526	Prodh	0.217344	0.0408436
ENSMUSG00000016257	Prelid3b	0.197848	0.041095
ENSMUSG00000025404	R3hdm2	-0.163745	0.041095
ENSMUSG00000022048	Dpysl2	-0.309041	0.0411057
ENSMUSG00000029536	Gatc	-0.17457	0.0415702
ENSMUSG00000005357	Slc1a6	0.310558	0.0415702
ENSMUSG00000006010	BC003331	-0.211231	0.0420168
ENSMUSG00000078851	Hist3h2a	-0.424818	0.0421337
ENSMUSG00000032300	1700017B05Rik	0.292216	0.042514
ENSMUSG00000036097	Slf2	-0.17332	0.0429634
ENSMUSG00000052415	Tchh	-0.389897	0.0430667
ENSMUSG00000022521	Crebbp	-0.205043	0.0431599
ENSMUSG00000033705	Stard9	0.225024	0.0434582
ENSMUSG00000038630	Zkscan16	0.273528	0.0434582
ENSMUSG00000030701	Plekhb1	-0.300365	0.0434582
ENSMUSG00000034919	Ttc22	0.640954	0.0438042
ENSMUSG00000032854	Ugt8a	-0.375836	0.043854
ENSMUSG00000071636	Rimbp3	-0.555532	0.0439814
ENSMUSG00000041420	Meis3	0.19931	0.0442364
ENSMUSG00000059866	Tnip2	0.219736	0.0442498
ENSMUSG00000019158	Tmem160	0.282047	0.0447105
ENSMUSG00000037362	Nov	0.286054	0.0448424
ENSMUSG00000026080	Chst10	-0.163211	0.0448424
ENSMUSG00000105700	Gm42772	-0.929778	0.0449603
ENSMUSG00000043618	Eif5al3-ps	0.239684	0.0457247
ENSMUSG00000032020	Ubash3b	-0.298592	0.0457247
ENSMUSG00000025505	Tmem80	-0.197288	0.0460061
ENSMUSG00000042138	Msantd2	-0.311313	0.0462688
ENSMUSG00000038679	Trps1	-0.258487	0.0463685
ENSMUSG00000028100	Nudt17	-0.383735	0.0470792
ENSMUSG00000078838	Gm17382	0.791625	0.047143
ENSMUSG00000025176	Hoga1	0.603042	0.047143
ENSMUSG00000103770	Pcdha9	0.36456	0.047143
ENSMUSG00000090546	Cdr1	-0.594153	0.047143
ENSMUSG00000031328	Flna	0.265357	0.047143
ENSMUSG00000019849	Prep	0.224952	0.047143
ENSMUSG00000034401	Spata6	0.475104	0.047143
ENSMUSG00000024143	Rhoq	-0.252169	0.0473011
ENSMUSG00000038618	Rassf7	0.7834	0.0485112
ENSMUSG00000103914	Gm38073	-0.864842	0.0485179
ENSMUSG00000030905	Crym	0.294241	0.0485179
ENSMUSG00000050926	Dcaf12l2	0.534707	0.0490384
ENSMUSG00000018882	Mrpl45	-0.175167	0.0499834
ENSMUSG00000000049	Apoh	1.12506	0.0505747
ENSMUSG00000027843	Ptpn22	-0.814157	0.0505747
ENSMUSG00000006218	Fam131c	0.53254	0.0505747
ENSMUSG00000031563	Wwc2	0.173725	0.0505747
ENSMUSG00000097336	Fendrr	0.593104	0.0510579
ENSMUSG00000062661	Ncs1	-0.190638	0.0512631
ENSMUSG00000035509	Fbxl21	0.406212	0.0512631
ENSMUSG00000014776	Nol3	0.282253	0.0522898
ENSMUSG00000074886	Grk6	0.165112	0.0522898
ENSMUSG00000032890	Rims3	-0.281761	0.0522898
ENSMUSG00000004626	Stxbp2	0.288981	0.0522898
ENSMUSG00000083421	Gm14776	-1.13663	0.0522898
ENSMUSG00000078137	Ankrd63	-0.448026	0.0525103
ENSMUSG00000008305	Tle1	0.253685	0.053319
ENSMUSG00000025759	Mfsd8	-0.271993	0.053547
ENSMUSG00000086446	Prkag2os1	-0.88129	0.0540248
ENSMUSG00000039304	Tnfsf10	-0.7285	0.0540659
ENSMUSG00000029151	Slc30a3	0.329639	0.0551199
ENSMUSG00000064945	Rny3	2.40803	0.0555913
ENSMUSG00000042508	Dmtf1	-0.172533	0.0557857
ENSMUSG00000032060	Cryab	-0.282596	0.056344
ENSMUSG00000070305	Mpzl3	-0.420432	0.0571061
ENSMUSG00000002885	Adgre5	0.37119	0.0571061
ENSMUSG00000106826	Gm42583	-0.791724	0.0574075
ENSMUSG00000026354	Lct	0.808371	0.0578166
ENSMUSG00000005506	Celf1	-0.132184	0.0579494
ENSMUSG00000032940	Rbm11	0.356736	0.0579494
ENSMUSG00000027624	Epb41l1	-0.147772	0.0579555
ENSMUSG00000007987	Ift22	0.174127	0.0582768
ENSMUSG00000006315	Tmem147	0.17547	0.0582799
ENSMUSG00000022311	Csmd3	0.194467	0.0585517
ENSMUSG00000030609	Aen	0.209133	0.0585517
ENSMUSG00000021996	Esd	0.251398	0.0585517
ENSMUSG00000063652	Slc22a21	0.484856	0.0587964
ENSMUSG00000033585	Ndn	0.162298	0.0587964
ENSMUSG00000100441	Gm7266	1.10451	0.0587964
ENSMUSG00000032407	U2surp	-0.193153	0.0593244
ENSMUSG00000036106	Prr5	0.437318	0.0597496
ENSMUSG00000005057	Sh2b2	0.292142	0.0601533
ENSMUSG00000083718	Ccnb2-ps	-0.47866	0.0606318
ENSMUSG00000037022	Mmaa	-0.217799	0.0606361
ENSMUSG00000028268	Gbp3	-0.917686	0.0606361
ENSMUSG00000031410	Nxf7	-0.545706	0.0606361
ENSMUSG00000031253	Srpx2	0.725082	0.0606361
ENSMUSG00000021144	Mta1	0.153096	0.0606361
ENSMUSG00000041957	Pkp2	0.473776	0.0616211
ENSMUSG00000047797	Gjb1	-0.450476	0.0620666
ENSMUSG00000035429	Ptprh	0.52119	0.0622752
ENSMUSG00000075376	Rc3h2	-0.22066	0.062593
ENSMUSG00000101995	Gm29480	0.669914	0.0626139
ENSMUSG00000105449	Gm43379	-0.363486	0.0629604
ENSMUSG00000049971	Glt1d1	0.209	0.0629604
ENSMUSG00000034758	Tle6	-0.439842	0.0631527
ENSMUSG00000033706	Smyd5	0.198202	0.0637968
ENSMUSG00000025289	Prdx4	0.292026	0.0639291
ENSMUSG00000036123	Slc9a3	0.667616	0.0639291
ENSMUSG00000087679	Tmem250-ps	-0.163956	0.0639956
ENSMUSG00000022607	Ptk2	-0.195852	0.0639956
ENSMUSG00000027259	Adal	-0.299446	0.0640525
ENSMUSG00000026740	Dnajc1	-0.261161	0.0640525
ENSMUSG00000057762	Gm6169	0.461704	0.064518
ENSMUSG00000004446	Bid	0.329928	0.0648205
ENSMUSG00000032417	Rwdd2a	0.276988	0.0648205
ENSMUSG00000027355	Tmco5	0.514067	0.0651996
ENSMUSG00000028776	Tinagl1	0.403717	0.0652569
ENSMUSG00000049160	Tex50	-0.492562	0.0654424
ENSMUSG00000041653	Pnpla3	0.197412	0.0657202
ENSMUSG00000026514	Cnih3	0.221567	0.0659557
ENSMUSG00000006705	Pknox1	-0.455475	0.0660214
ENSMUSG00000102386	2900022M07Rik	-0.669702	0.0660214
ENSMUSG00000054901	Arhgef33	0.705527	0.0660876
ENSMUSG00000052921	Arhgef15	0.232839	0.0664728
ENSMUSG00000105332	Gm43316	-1.57951	0.0664728
ENSMUSG00000014158	Trpv4	0.686483	0.0664728
ENSMUSG00000032198	Dock6	0.258077	0.0666128
ENSMUSG00000074457	S100a16	-0.239701	0.0666128
ENSMUSG00000026939	Tmem141	0.212508	0.0667547
ENSMUSG00000091509	Gm17066	-0.370308	0.0667547
ENSMUSG00000050914	Ankrd37	-0.45139	0.067273
ENSMUSG00000027378	Nphp1	0.196282	0.067273
ENSMUSG00000022661	Cd200	0.164488	0.0680225
ENSMUSG00000018669	Cdk5rap3	0.291109	0.0680225
ENSMUSG00000022096	Hr	-0.293386	0.0686385
ENSMUSG00000049690	Nckap5	0.364795	0.0688663
ENSMUSG00000026676	Ccdc3	0.416069	0.0690044
ENSMUSG00000040721	Zfhx2	-0.181853	0.0693163
ENSMUSG00000029061	Mmp23	-0.521198	0.0696376
ENSMUSG00000096351	Samd11	0.780559	0.0697731
ENSMUSG00000049892	Rasd1	-0.459425	0.0700185
ENSMUSG00000017724	Etv4	-0.297812	0.0700416
ENSMUSG00000076439	Mog	-0.313778	0.0702448
ENSMUSG00000001227	Sema6b	0.164041	0.0703062
ENSMUSG00000029149	Krtcap3	-0.457078	0.0704761
ENSMUSG00000027883	Gpsm2	0.236038	0.0704761
ENSMUSG00000030621	Me3	-0.428341	0.0710814
ENSMUSG00000011256	Adam19	0.27564	0.0710814
ENSMUSG00000090050	Gm16339	-0.537432	0.0710814
ENSMUSG00000022766	Serpind1	-0.566971	0.0710814
ENSMUSG00000079363	Gbp4	-1.66419	0.071256
ENSMUSG00000033295	Ptprf	0.22475	0.071256
ENSMUSG00000063011	Msln	0.687156	0.0714716
ENSMUSG00000071398	2410004P03Rik	0.682769	0.0719479
ENSMUSG00000022840	Adcy5	0.158198	0.0719479
ENSMUSG00000033715	Akr1c14	-0.496059	0.0726335
ENSMUSG00000041696	Rasl12	0.4466	0.0726335
ENSMUSG00000061298	Agbl4	0.326968	0.0726788
ENSMUSG00000039356	Exosc2	0.225162	0.0726788
ENSMUSG00000032750	Gab3	0.602388	0.0746559
ENSMUSG00000020415	Pttg1	0.195391	0.0747109
ENSMUSG00000025150	Cbr2	0.771526	0.0747109
ENSMUSG00000024539	Ptpn2	-0.214413	0.0747109
ENSMUSG00000021903	Galnt15	0.663478	0.0747109
ENSMUSG00000020736	Nt5c	0.230075	0.0754914
ENSMUSG00000074671	Tspyl3	0.194906	0.0754988
ENSMUSG00000070532	Ccdc190	-0.338489	0.0755199
ENSMUSG00000037405	Icam1	0.654536	0.0757963
ENSMUSG00000044243	Bhlha9	-0.515527	0.0761229
ENSMUSG00000023019	Gpd1	-0.20456	0.0766293
ENSMUSG00000020962	Gtf2a1	-0.217153	0.076767
ENSMUSG00000018909	Arrb1	-0.146557	0.0782911
ENSMUSG00000019027	Dnah1	0.252846	0.0783351
ENSMUSG00000105686	Gm35394	-0.734926	0.0785884
ENSMUSG00000020782	Llgl2	0.429733	0.078999
ENSMUSG00000068396	Rpl34-ps1	-0.192546	0.0791525
ENSMUSG00000082076	Gm8659	1.13059	0.0791525
ENSMUSG00000061718	Ppp1r1b	0.281157	0.0792053
ENSMUSG00000083512	Gm12749	0.471565	0.0792539
ENSMUSG00000027509	Rae1	0.172294	0.0795949
ENSMUSG00000067365	Tmem128	-0.217873	0.0796979
ENSMUSG00000003228	Grk5	0.250931	0.0796979
ENSMUSG00000015305	Sash1	-0.254882	0.0796979
ENSMUSG00000004637	Wwox	0.223293	0.0796979
ENSMUSG00000030002	Dusp11	-0.199809	0.0796979
ENSMUSG00000047181	Samd14	0.344933	0.0803428
ENSMUSG00000097392	D930016D06Rik	-0.194958	0.0818028
ENSMUSG00000028689	Ccdc163	-0.532711	0.0822697
ENSMUSG00000071855	Ccdc112	0.238298	0.0824278
ENSMUSG00000050121	Opalin	-0.419786	0.0824278
ENSMUSG00000021108	Prkch	0.393327	0.0824278
ENSMUSG00000049154	Fam183b	0.686626	0.0824896
ENSMUSG00000075555	Gm10863	-0.686933	0.0829272
ENSMUSG00000037151	Lrrc20	0.169057	0.0829272
ENSMUSG00000060985	Tdrd5	0.616569	0.0831822
ENSMUSG00000097059	Fam120aos	-0.307697	0.0832268
ENSMUSG00000029648	Flt1	-0.208987	0.0833457
ENSMUSG00000086784	Isoc2a	0.257077	0.0833457
ENSMUSG00000024076	Vit	0.724415	0.0839699
ENSMUSG00000045174	Amer3	0.232774	0.0841569
ENSMUSG00000031210	Gpr165	0.33096	0.0844016
ENSMUSG00000031119	Gpc4	0.38417	0.0845052
ENSMUSG00000053897	Slc39a8	-0.372778	0.0845052
ENSMUSG00000028893	Sesn2	0.23617	0.0853535
ENSMUSG00000028111	Ctsk	0.421371	0.0853618
ENSMUSG00000024593	Megf10	-0.238516	0.0855444
ENSMUSG00000038963	Slco4a1	0.484785	0.0865105
ENSMUSG00000107008	Gm2762	0.719329	0.0866268
ENSMUSG00000031432	Prps1	0.187457	0.0867611
ENSMUSG00000036964	Trim17	-0.43774	0.0875598
ENSMUSG00000026473	Glul	-0.161277	0.0875598
ENSMUSG00000041301	Cftr	0.70504	0.0875598
ENSMUSG00000035354	Uvrag	0.179813	0.087617
ENSMUSG00000034227	Foxj1	-0.521758	0.087905
ENSMUSG00000048489	8430408G22Rik	-0.66703	0.087905
ENSMUSG00000056476	Med12l	0.192658	0.0889587
ENSMUSG00000005360	Slc1a3	-0.166275	0.0889587
ENSMUSG00000047945	Marcksl1	0.626182	0.0889587
ENSMUSG00000027397	Slc20a1	-0.147309	0.0892354
ENSMUSG00000040010	Slc7a5	0.163745	0.0892354
ENSMUSG00000039683	Sdk1	0.291621	0.0892733
ENSMUSG00000047787	Flrt1	-0.222521	0.0892733
ENSMUSG00000024008	Cpne5	0.185608	0.0894226
ENSMUSG00000032193	Ldlr	0.193589	0.0897719
ENSMUSG00000003814	Calr	-0.162838	0.0899645
ENSMUSG00000057134	Ado	-0.146344	0.0901334
ENSMUSG00000074794	Arrdc3	-0.317197	0.090249
ENSMUSG00000028753	Vwa5b1	0.425239	0.0908325
ENSMUSG00000028647	Mycbp	-0.334111	0.0908462
ENSMUSG00000048677	Tpcn2	0.362166	0.0908462
ENSMUSG00000036915	Kirrel2	0.272574	0.0908462
ENSMUSG00000017400	Stac2	0.173398	0.0908462
ENSMUSG00000030598	Fbxo17	0.418404	0.0908473
ENSMUSG00000044948	Cfap43	0.527731	0.0908473
ENSMUSG00000041765	Ubac2	0.182342	0.0908696
ENSMUSG00000083708	Gm13123	-0.327215	0.0912826
ENSMUSG00000008976	Gabpa	-0.209989	0.0915034
ENSMUSG00000103358	Gm37593	-0.650202	0.0915034
ENSMUSG00000030742	Lat	-0.702515	0.0915034
ENSMUSG00000102240	Gm37717	-0.807547	0.0915953
ENSMUSG00000070544	Top1	-0.190539	0.0932848
ENSMUSG00000054072	Iigp1	-1.2151	0.0946088
ENSMUSG00000096039	D830030K20Rik	0.725814	0.0946088
ENSMUSG00000019846	Lama4	0.257558	0.0946088
ENSMUSG00000094483	Purb	-0.215874	0.0948464
ENSMUSG00000096141	Dnah7a	0.462424	0.0949044
ENSMUSG00000078695	Cisd3	-0.254605	0.0950027
ENSMUSG00000030688	Stard10	-0.180335	0.0950027
ENSMUSG00000043889	Gm8399	0.223214	0.0950027
ENSMUSG00000020331	Hcn2	-0.160409	0.0951384
ENSMUSG00000040865	Ino80d	-0.198191	0.0951412
ENSMUSG00000037552	Plekhg2	0.370509	0.0951598
ENSMUSG00000033906	Zdhhc15	0.267309	0.0951598
ENSMUSG00000022558	Mroh1	0.151949	0.0957638
ENSMUSG00000025887	Casp12	-0.67175	0.0957638
ENSMUSG00000103378	Gm37176	-0.653517	0.0959706
ENSMUSG00000026167	Wnt10a	-0.387691	0.0960632
ENSMUSG00000064065	Ipcef1	-0.192633	0.0960632
ENSMUSG00000030064	Frmd4b	-0.272526	0.0960632
ENSMUSG00000105922	Gm42769	-0.686897	0.0966667
ENSMUSG00000042599	Kdm7a	-0.278264	0.0973169
ENSMUSG00000041688	Amot	-0.18757	0.0975968
ENSMUSG00000028755	Cda	0.582995	0.0978443
ENSMUSG00000035067	Xkr6	-0.424675	0.0979146
ENSMUSG00000041907	Gpr45	0.251094	0.0979482
ENSMUSG00000035142	Nubpl	0.413155	0.0979482
ENSMUSG00000028028	Alpk1	0.302562	0.0979482
ENSMUSG00000006412	Pfdn2	-0.154194	0.0979482
ENSMUSG00000023830	Igf2r	0.163573	0.099106
ENSMUSG00000016496	Cd274	-0.768944	0.0993774
ENSMUSG00000063160	Numbl	0.178228	0.0994609
ENSMUSG00000004056	Akt2	-0.179987	0.0994609
ENSMUSG00000097282	5031415H12Rik	-0.578373	0.0996631
ENSMUSG00000087361	0610043K17Rik	-0.708244	0.0998167
ENSMUSG00000025511	Tspan4	0.307265	0.0998925
ENSMUSG00000021947	Cryl1	0.230635	0.0998925
ENSMUSG00000042942	Greb1l	0.294152	0.0998925
ENSMUSG00000022325	Pop1	-0.267718	0.0998925
ENSMUSG00000028037	Ifi44	-0.99207	0.0998925
ENSMUSG00000021260	Hhipl1	0.331686	0.0998925
ENSMUSG00000089774	Slc5a3	-0.298571	0.0998925
ENSMUSG00000069804	Gm10277	-0.699469	0.100309
ENSMUSG00000090386	Mir99ahg	-0.383185	0.100441
ENSMUSG00000041936	Agrn	0.157814	0.100825
ENSMUSG00000108079	Gm44210	0.424043	0.100825
ENSMUSG00000069835	Sat2	0.350759	0.101034
ENSMUSG00000027286	Lrrc57	-0.307593	0.101684
ENSMUSG00000026411	Tmem9	0.182553	0.101684
ENSMUSG00000033685	Ucp2	0.333675	0.101684
ENSMUSG00000040675	Mthfd1l	0.291832	0.101684
ENSMUSG00000024644	Cndp2	0.168023	0.102961
ENSMUSG00000038375	Trp53inp2	-0.168132	0.103261
ENSMUSG00000038417	Fig4	0.214245	0.1034
ENSMUSG00000036412	Arsi	0.41592	0.103434
ENSMUSG00000000253	Gmpr	0.190065	0.103434
ENSMUSG00000027359	Slc27a2	0.340312	0.103434
ENSMUSG00000020137	Thap2	-0.252613	0.103434
ENSMUSG00000022856	Tmem41a	0.22772	0.103434
ENSMUSG00000096472	Cdkn2d	0.173	0.103434
ENSMUSG00000023913	Pla2g7	-0.252639	0.103434
ENSMUSG00000032875	Arhgef17	0.139361	0.103434
ENSMUSG00000031803	B3gnt3	0.58576	0.103434
ENSMUSG00000037341	Slc9a7	0.272233	0.103434
ENSMUSG00000019873	Reep3	-0.192087	0.103434
ENSMUSG00000039908	Slc26a11	0.34231	0.103507
ENSMUSG00000032740	Ccdc88a	-0.201743	0.103893
ENSMUSG00000057530	Ece1	-0.145573	0.104023
ENSMUSG00000020447	Npc1l1	-0.495388	0.104917
ENSMUSG00000096847	Tmem151b	-0.199136	0.105356
ENSMUSG00000060380	C030014I23Rik	0.260272	0.105356
ENSMUSG00000047904	Sstr2	0.388145	0.105391
ENSMUSG00000078922	Tgtp1	-1.75758	0.106835
ENSMUSG00000042476	Abcb4	0.280407	0.106854
ENSMUSG00000031379	Pir	0.292811	0.106945
ENSMUSG00000032135	Mcam	-0.283033	0.107008
ENSMUSG00000035356	Nfkbiz	0.331273	0.107376
ENSMUSG00000048281	Dleu7	0.330722	0.10784
ENSMUSG00000032415	Ube2cbp	-0.553466	0.109176
ENSMUSG00000084013	Gm14270	-0.17026	0.109176
ENSMUSG00000025558	Dock9	0.157403	0.109458
ENSMUSG00000105366	Gm43719	-0.662427	0.109458
ENSMUSG00000021318	Gli3	-0.297301	0.10967
ENSMUSG00000026664	Phyh	0.143698	0.110031
ENSMUSG00000071072	Ptges3	-0.246954	0.110031
ENSMUSG00000053465	Hs6st3	0.278174	0.110108
ENSMUSG00000032766	Gng11	-0.356762	0.110141
ENSMUSG00000037887	Dusp8	-0.130537	0.110266
ENSMUSG00000000295	Hddc2	0.337058	0.110478
ENSMUSG00000084904	Gm14827	-0.302982	0.110478
ENSMUSG00000028970	Abcb1b	0.370976	0.110534
ENSMUSG00000031841	Cdh13	0.234851	0.111899
ENSMUSG00000020362	Cnot6	-0.183278	0.11191
ENSMUSG00000014470	Rnf166	-0.179231	0.11191
ENSMUSG00000002332	Dhrs1	0.151074	0.11191
ENSMUSG00000030849	Fgfr2	-0.333497	0.11191
ENSMUSG00000025316	Banp	-0.28028	0.11191
ENSMUSG00000074252	Gm10654	0.402831	0.112452
ENSMUSG00000020937	Plcd3	0.185903	0.113475
ENSMUSG00000019577	Pdk4	-0.409454	0.113475
ENSMUSG00000052229	Gpr17	-0.224972	0.113532
ENSMUSG00000071424	Grid2	0.260343	0.114522
ENSMUSG00000063428	Ddo	0.561013	0.114658
ENSMUSG00000042202	Slc35e2	-0.215626	0.114894
ENSMUSG00000032010	Usp2	0.159761	0.114907
ENSMUSG00000050222	Il17d	-0.171511	0.11505
ENSMUSG00000031556	Tm2d2	0.148508	0.115153
ENSMUSG00000030350	Prmt8	0.203715	0.115718
ENSMUSG00000040836	Gpr161	0.344607	0.11614
ENSMUSG00000037035	Inhbb	0.328316	0.116236
ENSMUSG00000036356	Csgalnact1	-0.187396	0.116236
ENSMUSG00000085379	2310058D17Rik	-0.345643	0.116236
ENSMUSG00000056749	Nfil3	-0.409892	0.116317
ENSMUSG00000032012	Nectin1	-0.237495	0.116317
ENSMUSG00000028270	Gbp2	-1.0789	0.116459
ENSMUSG00000028555	Ttc39a	0.417505	0.117124
ENSMUSG00000092035	Peg10	-0.358681	0.117474
ENSMUSG00000045969	Ing1	0.195776	0.117593
ENSMUSG00000058400	Qrfpr	-0.490487	0.118316
ENSMUSG00000006782	Cnp	-0.279325	0.11858
ENSMUSG00000004864	Mapk13	0.943837	0.118641
ENSMUSG00000024039	Cbs	-0.238922	0.118641
ENSMUSG00000042688	Mapk6	-0.234457	0.119005
ENSMUSG00000026921	Egfl7	0.187223	0.119005
ENSMUSG00000055148	Klf2	0.310957	0.119005
ENSMUSG00000053693	Mast1	0.139456	0.119005
ENSMUSG00000050122	Vwa3b	0.511393	0.119134
ENSMUSG00000026437	Cdk18	0.270958	0.119134
ENSMUSG00000029581	Fscn1	0.155923	0.119378
ENSMUSG00000049521	Cdc42ep1	-0.292281	0.119378
ENSMUSG00000001334	Fndc5	-0.240578	0.119378
ENSMUSG00000038578	Susd1	0.261201	0.119692
ENSMUSG00000030718	Ppme1	-0.225994	0.120082
ENSMUSG00000037259	Dzank1	-0.170788	0.120082
ENSMUSG00000079470	Utp14b	-0.337552	0.120158
ENSMUSG00000034371	Tkfc	0.235067	0.120414
ENSMUSG00000024505	Dtwd2	-0.658348	0.120759
ENSMUSG00000032517	Mobp	-0.452655	0.120922
ENSMUSG00000074364	Ehd2	0.318506	0.121155
ENSMUSG00000056214	Pard6g	0.323411	0.121186
ENSMUSG00000045216	Hs6st1	0.183132	0.121187
ENSMUSG00000047342	Zfp286	0.206288	0.121528
ENSMUSG00000108137	Gm44053	-0.395178	0.121699
ENSMUSG00000024053	Emilin2	0.495376	0.121699
ENSMUSG00000038515	Grtp1	0.382388	0.121787
ENSMUSG00000058420	Syt17	0.212898	0.121787
ENSMUSG00000034951	Cog7	0.153783	0.121787
ENSMUSG00000027253	Lrp4	-0.152601	0.124246
ENSMUSG00000048022	Tmem229a	-0.205756	0.124246
ENSMUSG00000024382	Ercc3	0.157881	0.124246
ENSMUSG00000078584	AU022252	0.157856	0.124246
ENSMUSG00000085397	Gm13524	-0.568185	0.124306
ENSMUSG00000029998	Pcyox1	0.162439	0.124576
ENSMUSG00000041959	S100a10	0.232754	0.124618
ENSMUSG00000075256	Cerkl	0.447727	0.124803
ENSMUSG00000025203	Scd2	-0.173197	0.124803
ENSMUSG00000028763	Hspg2	0.327617	0.124803
ENSMUSG00000062591	Tubb4a	0.185779	0.124825
ENSMUSG00000024411	Aqp4	-0.243877	0.125253
ENSMUSG00000032396	Dis3l	-0.154338	0.127503
ENSMUSG00000028383	Hsdl2	-0.191839	0.128498
ENSMUSG00000025038	Efhc2	0.543172	0.128511
ENSMUSG00000054944	5330416C01Rik	-0.629509	0.128655
ENSMUSG00000031365	Zfp275	-0.167663	0.12873
ENSMUSG00000022216	Psme1	0.229332	0.128849
ENSMUSG00000023328	Ache	0.154577	0.128849
ENSMUSG00000029832	Nfe2l3	0.394932	0.128967
ENSMUSG00000031997	Trpc6	0.343183	0.128967
ENSMUSG00000069769	Msi2	-0.222848	0.128967
ENSMUSG00000031145	Prickle3	-0.410724	0.128967
ENSMUSG00000042524	Sun2	0.245329	0.128967
ENSMUSG00000079056	Kcnip3	0.137176	0.128967
ENSMUSG00000062252	Lhfpl5	0.480066	0.128967
ENSMUSG00000079487	Med12	0.202853	0.12921
ENSMUSG00000041324	Inhba	-0.364589	0.130986
ENSMUSG00000103593	Gm37352	0.610173	0.130986
ENSMUSG00000032172	Olfm2	0.255143	0.130986
ENSMUSG00000022132	Cldn10	-0.207996	0.130986
ENSMUSG00000032503	Arpp21	0.153731	0.131413
ENSMUSG00000025199	Chuk	-0.147154	0.131972
ENSMUSG00000046844	Vat1l	0.235411	0.132321
ENSMUSG00000089706	B230216N24Rik	-0.307298	0.132321
ENSMUSG00000056121	Fez2	0.199886	0.132392
ENSMUSG00000026988	Wdsub1	0.243717	0.132392
ENSMUSG00000103037	Pcdhgb1	0.313589	0.132392
ENSMUSG00000030323	Ift122	-0.184718	0.132559
ENSMUSG00000087675	Gm11762	-0.436729	0.132901
ENSMUSG00000033096	Apmap	0.149895	0.132901
ENSMUSG00000070730	Rmdn3	-0.143608	0.13322
ENSMUSG00000029390	Tmed2	-0.22942	0.13322
ENSMUSG00000093565	Rab26os	-0.464183	0.133339
ENSMUSG00000026864	Hspa5	-0.171217	0.133872
ENSMUSG00000053600	Zfp472	-0.301638	0.133897
ENSMUSG00000024799	Tm7sf2	-0.202521	0.133897
ENSMUSG00000024747	Aldh1a7	0.576133	0.13424
ENSMUSG00000021477	Ctsl	0.13799	0.134427
ENSMUSG00000050050	Ccdc158	0.662611	0.134482
ENSMUSG00000040649	Rimklb	0.200447	0.134655
ENSMUSG00000068748	Ptprz1	-0.169996	0.134655
ENSMUSG00000028382	Ptbp3	-0.22272	0.134681
ENSMUSG00000044037	Als2cl	0.253268	0.134681
ENSMUSG00000097410	Gm26668	-0.676991	0.134681
ENSMUSG00000048826	Dact2	0.261832	0.135414
ENSMUSG00000021068	Nin	-0.150128	0.137507
ENSMUSG00000001034	Mapk7	0.203058	0.137793
ENSMUSG00000062561	Gm10118	-0.43186	0.137793
ENSMUSG00000068329	Htra2	0.228224	0.137793
ENSMUSG00000086370	Ftx	-0.257526	0.138115
ENSMUSG00000027288	Zfp106	-0.159032	0.138115
ENSMUSG00000030956	Fam53b	-0.379095	0.138513
ENSMUSG00000002459	Rgs20	-0.231907	0.138857
ENSMUSG00000039904	Gpr37	-0.290478	0.139357
ENSMUSG00000026349	Ccnt2	-0.176323	0.139357
ENSMUSG00000100455	Gm29170	-0.316992	0.139357
ENSMUSG00000051043	Gprc5c	0.351778	0.139357
ENSMUSG00000021097	Clmn	0.191802	0.139357
ENSMUSG00000028125	Abca4	0.326474	0.139357
ENSMUSG00000045629	Sh3tc2	-0.432572	0.139533
ENSMUSG00000034285	Nipsnap1	0.141748	0.139596
ENSMUSG00000050071	Bex1	0.229461	0.139596
ENSMUSG00000092274	Neat1	-0.283216	0.139596
ENSMUSG00000103332	Pcdhga2	0.358158	0.139596
ENSMUSG00000023274	Cd4	-0.744	0.139596
ENSMUSG00000002748	Baz1b	-0.127886	0.139596
ENSMUSG00000024858	Grk2	-0.153149	0.139596
ENSMUSG00000029658	Wdr95	0.521512	0.139695
ENSMUSG00000041346	Wrap53	-0.278858	0.140126
ENSMUSG00000047676	Rpsa-ps10	-0.173098	0.140141
ENSMUSG00000019080	Mfsd3	0.299412	0.140147
ENSMUSG00000058488	Kl	0.37224	0.140476
ENSMUSG00000027848	Olfml3	-0.200147	0.1412
ENSMUSG00000108297	Gm44167	-0.586122	0.141375
ENSMUSG00000038295	Atg9b	-0.459438	0.141531
ENSMUSG00000030125	Lrrc23	-0.698007	0.141563
ENSMUSG00000029528	Pxn	0.177599	0.141563
ENSMUSG00000013150	Gfod2	0.169838	0.141563
ENSMUSG00000002100	Mybpc3	0.721971	0.142322
ENSMUSG00000040363	Bcor	-0.186281	0.142322
ENSMUSG00000056211	R3hdm1	-0.188343	0.142322
ENSMUSG00000031502	Col4a1	-0.192365	0.142322
ENSMUSG00000102747	Gm37602	-0.751395	0.142465
ENSMUSG00000078716	Tmem8b	0.172347	0.142465
ENSMUSG00000045411	2410002F23Rik	0.182047	0.142465
ENSMUSG00000031065	Cdk16	-0.12523	0.142513
ENSMUSG00000020522	Mfap3	-0.170855	0.142971
ENSMUSG00000023094	Msrb2	0.189236	0.142971
ENSMUSG00000032101	Ddx25	0.156453	0.142971
ENSMUSG00000022768	Ccdc116	0.380128	0.143314
ENSMUSG00000074652	Myh7b	-0.231498	0.143402
ENSMUSG00000028464	Tpm2	0.265241	0.144192
ENSMUSG00000021143	Pacs2	-0.209409	0.144869
ENSMUSG00000090877	Hspa1b	-0.274135	0.144869
ENSMUSG00000006715	Gmnn	0.42856	0.144869
ENSMUSG00000107677	Olfr316	0.542685	0.145319
ENSMUSG00000020609	Apob	1.59008	0.145319
ENSMUSG00000066510	Ankdd1a	0.448838	0.145744
ENSMUSG00000017817	Jph2	0.472866	0.145958
ENSMUSG00000097391	Mirg	-0.21231	0.145958
ENSMUSG00000037843	Vstm2l	0.200265	0.145958
ENSMUSG00000019978	Epb41l2	0.146308	0.14676
ENSMUSG00000038060	Dlec1	0.423159	0.1485
ENSMUSG00000067594	Krt77	0.226605	0.148822
ENSMUSG00000029119	Man2b2	0.155871	0.149
ENSMUSG00000007877	Tcap	0.485503	0.149073
ENSMUSG00000075232	Amd1	-0.23958	0.149291
ENSMUSG00000027739	Rab33b	-0.175319	0.149291
ENSMUSG00000024186	Rgs11	0.146892	0.149291
ENSMUSG00000024302	Dtna	-0.145535	0.149291
ENSMUSG00000050936	Gm42743	-0.548454	0.149291
ENSMUSG00000064063	BC048507	0.659501	0.149291
ENSMUSG00000022449	Adamts20	0.220679	0.149291
ENSMUSG00000002416	Ndufb2	-0.186451	0.149291
ENSMUSG00000047021	Cfap65	0.353087	0.149291
ENSMUSG00000018012	Rac3	0.204351	0.149291
ENSMUSG00000006219	Fblim1	0.583017	0.149446
ENSMUSG00000024594	Prrc1	0.169492	0.149446
ENSMUSG00000054958	Nt5c1a	0.323129	0.149446
ENSMUSG00000020728	Cep112	-0.388317	0.149446
ENSMUSG00000068758	Il3ra	0.464018	0.150346
ENSMUSG00000028367	Txn1	0.194941	0.150501
ENSMUSG00000034295	Fhod3	0.220174	0.150564
ENSMUSG00000099924	Gm28320	-0.975535	0.150564
ENSMUSG00000037999	Arap2	-0.19168	0.150606
ENSMUSG00000107840	Gm44241	-0.775905	0.150691
ENSMUSG00000107211	Gm5864	0.390542	0.150691
ENSMUSG00000068115	Ninl	0.289242	0.150691
ENSMUSG00000053080	2700081O15Rik	0.150529	0.152464
ENSMUSG00000099481	Xndc1	-0.273954	0.152879
ENSMUSG00000028194	Ddah1	-0.172674	0.152879
ENSMUSG00000101037	Gm28424	-0.399558	0.152879
ENSMUSG00000078532	Nkain1	0.227511	0.152883
ENSMUSG00000038143	Stox2	-0.14133	0.152883
ENSMUSG00000041488	Stx3	0.140099	0.152883
ENSMUSG00000028957	Per3	0.184001	0.152883
ENSMUSG00000027896	Slc16a4	-0.341542	0.153293
ENSMUSG00000046516	Cox17	-0.229743	0.153293
ENSMUSG00000032126	Hmbs	-0.231275	0.153293
ENSMUSG00000043822	Adamtsl5	0.4168	0.153293
ENSMUSG00000018379	Srsf1	-0.1576	0.153538
ENSMUSG00000086924	Gm11766	0.32566	0.153787
ENSMUSG00000020895	Tmem107	-0.331548	0.153957
ENSMUSG00000085184	4933439K11Rik	0.676915	0.154394
ENSMUSG00000086368	Gm13830	-0.484085	0.155604
ENSMUSG00000084830	Gm14539	-0.192127	0.155821
ENSMUSG00000034459	Ifit1	-0.616305	0.155868
ENSMUSG00000037169	Mycn	-0.336679	0.155868
ENSMUSG00000023009	Nckap5l	0.156578	0.155868
ENSMUSG00000050821	Fam131a	0.212467	0.155868
ENSMUSG00000002068	Ccne1	0.256705	0.155868
ENSMUSG00000086567	Gm2830	-0.294572	0.15625
ENSMUSG00000023832	Acat2	0.179071	0.156528
ENSMUSG00000021365	Nedd9	0.282234	0.157737
ENSMUSG00000020635	Fkbp1b	0.243106	0.157991
ENSMUSG00000033208	S100b	-0.155737	0.157991
ENSMUSG00000040957	Cables1	0.218905	0.158353
ENSMUSG00000037750	Fam222b	-0.142132	0.158353
ENSMUSG00000012609	Ttll5	-0.165831	0.158353
ENSMUSG00000039735	Fnbp1l	-0.164776	0.158353
ENSMUSG00000030602	Pak4	-0.119711	0.158501
ENSMUSG00000020811	Wscd1	-0.219454	0.158501
ENSMUSG00000038146	Notch3	0.175515	0.158992
ENSMUSG00000089687	Rab42	0.499916	0.159318
ENSMUSG00000040680	Kremen2	0.485581	0.159318
ENSMUSG00000038518	Jarid2	-0.200405	0.159318
ENSMUSG00000000149	Gna12	-0.187637	0.159318
ENSMUSG00000078161	Erich3	0.223494	0.159318
ENSMUSG00000055717	Slain1	-0.164163	0.159974
ENSMUSG00000056367	Actr3b	0.175629	0.160538
ENSMUSG00000028044	Cks1b	0.516498	0.160593
ENSMUSG00000020923	Ubtf	-0.130294	0.160802
ENSMUSG00000028860	Sytl1	-0.544478	0.160802
ENSMUSG00000021194	Chga	0.145443	0.160802
ENSMUSG00000055200	Sertad3	0.435662	0.160995
ENSMUSG00000049556	Lingo1	0.252953	0.160995
ENSMUSG00000105076	A930003O13Rik	-0.615977	0.16168
ENSMUSG00000026544	Dusp23	0.359286	0.163408
ENSMUSG00000043991	Pura	-0.244955	0.163758
ENSMUSG00000024268	Celf4	-0.122944	0.16419
ENSMUSG00000037214	Thap1	-0.265807	0.165122
ENSMUSG00000008136	Fhl2	0.170728	0.165537
ENSMUSG00000004328	Hif3a	0.77347	0.165739
ENSMUSG00000020689	Itgb3	0.365432	0.165763
ENSMUSG00000049538	Adamts16	0.320855	0.166404
ENSMUSG00000043531	Sorcs1	0.292717	0.167147
ENSMUSG00000039967	Zfp292	-0.168015	0.167147
ENSMUSG00000031299	Pdha1	0.126996	0.167147
ENSMUSG00000029673	Auts2	-0.177613	0.168153
ENSMUSG00000015981	Stk32c	0.179294	0.168454
ENSMUSG00000026672	Optn	0.202807	0.168604
ENSMUSG00000101970	1810026B05Rik	-0.264591	0.169554
ENSMUSG00000108555	Gm18310	0.453607	0.169576
ENSMUSG00000037640	Zfp60	-0.157559	0.169826
ENSMUSG00000027584	Oprl1	0.18018	0.16987
ENSMUSG00000024978	Gpam	-0.148113	0.16987
ENSMUSG00000044708	Kcnj10	-0.217199	0.16987
ENSMUSG00000106574	Gm2451	0.397827	0.170201
ENSMUSG00000025981	Coq10b	0.253778	0.171241
ENSMUSG00000009575	Cbx5	-0.170113	0.171241
ENSMUSG00000036989	Trim3	0.159275	0.171241
ENSMUSG00000038695	Josd2	-0.173726	0.171241
ENSMUSG00000017747	Ghdc	0.223247	0.171241
ENSMUSG00000043419	Chd3os	-0.145248	0.171241
ENSMUSG00000037455	Slc18b1	-0.174201	0.171241
ENSMUSG00000026360	Rgs2	-0.170007	0.171241
ENSMUSG00000071180	Smim15	-0.196152	0.171241
ENSMUSG00000034714	Ttyh2	-0.290139	0.171241
ENSMUSG00000031374	Zfp92	0.302312	0.171241
ENSMUSG00000030543	Mesp2	0.640957	0.171241
ENSMUSG00000021327	Zkscan3	-0.159745	0.171241
ENSMUSG00000036552	Ermard	-0.263906	0.171463
ENSMUSG00000026077	Npas2	-0.202059	0.172069
ENSMUSG00000034850	Tmem127	-0.120801	0.172069
ENSMUSG00000029075	Tnfrsf4	-0.521088	0.172287
ENSMUSG00000029817	Tra2a	-0.195866	0.173166
ENSMUSG00000053414	Hunk	0.424553	0.174432
ENSMUSG00000074093	Svip	-0.149564	0.174741
ENSMUSG00000005674	Tomm40l	-0.164392	0.174741
ENSMUSG00000027620	Rbm39	-0.148505	0.175013
ENSMUSG00000071317	Bves	0.585628	0.175013
ENSMUSG00000027861	Casq2	-0.480428	0.175017
ENSMUSG00000027366	Sppl2a	-0.178148	0.175017
ENSMUSG00000030407	Qpctl	0.185263	0.175017
ENSMUSG00000028467	Gba2	0.137704	0.175234
ENSMUSG00000037071	Scd1	-0.181351	0.175344
ENSMUSG00000026278	Bok	0.21592	0.175344
ENSMUSG00000046841	Ckap4	0.164985	0.175344
ENSMUSG00000001424	Snd1	0.144973	0.175344
ENSMUSG00000050002	Idnk	0.205579	0.175344
ENSMUSG00000001053	N4bp3	0.200493	0.175344
ENSMUSG00000051107	Gm15440	-0.253432	0.175344
ENSMUSG00000002781	Tmem143	-0.166622	0.175344
ENSMUSG00000028661	Epha8	0.435601	0.175995
ENSMUSG00000047414	Flrt2	0.263544	0.176479
ENSMUSG00000022201	Zfr	-0.159121	0.176689
ENSMUSG00000031586	Rbpms	0.325427	0.176689
ENSMUSG00000037007	Zfp113	-0.280781	0.176689
ENSMUSG00000032776	Mctp2	0.548523	0.177565
ENSMUSG00000093661	Eif4e3	-0.213057	0.177565
ENSMUSG00000066235	Pomgnt2	0.147646	0.179142
ENSMUSG00000025326	Ube3a	-0.254375	0.179142
ENSMUSG00000002847	Pla1a	0.587752	0.179142
ENSMUSG00000057818	1600029O15Rik	0.398628	0.17941
ENSMUSG00000097767	Miat	0.231698	0.179449
ENSMUSG00000025157	Zdhhc16	0.205038	0.180462
ENSMUSG00000018199	Trove2	-0.215388	0.180945
ENSMUSG00000022241	Tars	0.154934	0.180945
ENSMUSG00000025978	Rftn2	-0.230382	0.181025
ENSMUSG00000059361	Nrsn2	0.193509	0.181025
ENSMUSG00000020230	Prmt2	0.171407	0.181025
ENSMUSG00000020346	Mgat1	-0.135747	0.181025
ENSMUSG00000042155	Klhl23	0.181901	0.181172
ENSMUSG00000030397	Mark4	0.161071	0.181172
ENSMUSG00000033006	Sox10	-0.22692	0.181202
ENSMUSG00000073434	Wdr90	-0.144397	0.181397
ENSMUSG00000057101	Zfp180	-0.158403	0.181563
ENSMUSG00000021494	Ddx41	-0.152836	0.181563
ENSMUSG00000032515	Csrnp1	0.422674	0.181768
ENSMUSG00000035355	Kcnh4	0.213916	0.181913
ENSMUSG00000026754	Golga1	-0.169126	0.182174
ENSMUSG00000028459	Cd72	0.594885	0.182174
ENSMUSG00000042133	Ppig	-0.169251	0.182987
ENSMUSG00000020354	Sgcd	0.419612	0.183061
ENSMUSG00000039183	Nubp2	0.189377	0.183069
ENSMUSG00000025795	Rassf3	0.334197	0.18441
ENSMUSG00000028617	Lrrc42	0.199943	0.184879
ENSMUSG00000026525	Opn3	0.287738	0.184879
ENSMUSG00000023030	Slc11a2	0.137193	0.184879
ENSMUSG00000040253	Gbp7	-0.531055	0.184879
ENSMUSG00000038034	Igsf8	0.155348	0.184879
ENSMUSG00000070883	Ccdc173	-0.311138	0.184879
ENSMUSG00000028862	Map3k6	0.332619	0.184879
ENSMUSG00000020216	Jsrp1	0.325449	0.185941
ENSMUSG00000022949	Clic6	0.840818	0.186032
ENSMUSG00000094685	Gm5900	0.188151	0.186536
ENSMUSG00000019338	Zfp687	0.167229	0.186536
ENSMUSG00000036591	Arhgap21	0.135737	0.186705
ENSMUSG00000041272	Tox	0.220452	0.186705
ENSMUSG00000009075	Cabp7	0.36469	0.187403
ENSMUSG00000107741	Gm2011	-0.289899	0.187862
ENSMUSG00000062098	Btbd3	-0.150416	0.188171
ENSMUSG00000108366	Gm5586	0.704818	0.188171
ENSMUSG00000092558	Med20	-0.193918	0.188541
ENSMUSG00000015335	Zdhhc12	0.287978	0.188541
ENSMUSG00000038646	Fam103a1	-0.175414	0.18872
ENSMUSG00000012443	Kif11	-0.554777	0.188949
ENSMUSG00000033579	Fa2h	-0.313971	0.188949
ENSMUSG00000058503	Fam133b	-0.159806	0.190224
ENSMUSG00000027523	Gnas	0.145066	0.190229
ENSMUSG00000033726	Emx1	0.278013	0.190441
ENSMUSG00000016528	Mapkapk2	0.157788	0.190642
ENSMUSG00000021236	Entpd5	-0.140608	0.190914
ENSMUSG00000078684	5830417I10Rik	-0.246527	0.191008
ENSMUSG00000028337	Coro2a	0.254469	0.191008
ENSMUSG00000051497	Kcnj16	-0.179887	0.191008
ENSMUSG00000026785	Pkn3	0.41229	0.192046
ENSMUSG00000074793	Hspa12b	0.322952	0.192164
ENSMUSG00000040713	Creg1	0.173851	0.192443
ENSMUSG00000032477	Cdc25a	0.252476	0.192443
ENSMUSG00000000489	Pdgfb	0.147424	0.192443
ENSMUSG00000033684	Qsox1	0.150813	0.192912
ENSMUSG00000030862	Cpxm2	0.409835	0.192998
ENSMUSG00000064281	Rpl19-ps1	0.914814	0.192998
ENSMUSG00000100690	Gm4322	0.627153	0.193349
ENSMUSG00000014301	Pam16	0.331358	0.193543
ENSMUSG00000051515	Fam181b	-0.397037	0.193716
ENSMUSG00000025930	Msc	-0.407387	0.194101
ENSMUSG00000069874	Irgm2	-0.788118	0.194106
ENSMUSG00000048440	Cyp4f16	0.346334	0.194106
ENSMUSG00000020390	Ube2b	-0.180892	0.194311
ENSMUSG00000025491	Ifitm1	0.688256	0.194606
ENSMUSG00000053477	Tcf4	-0.161432	0.194606
ENSMUSG00000040659	Efhd2	-0.164043	0.194681
ENSMUSG00000025782	Taf3	-0.19194	0.196217
ENSMUSG00000034949	Zfr2	-0.130059	0.196435
ENSMUSG00000030895	Hpx	0.970831	0.196435
ENSMUSG00000050963	Kcns2	-0.242508	0.196435
ENSMUSG00000068686	Cd59b	0.746666	0.196435
ENSMUSG00000005514	Por	0.15769	0.197137
ENSMUSG00000013787	Ehmt2	0.147816	0.197275
ENSMUSG00000006389	Mpl	0.668535	0.197275
ENSMUSG00000021591	Glrx	0.190929	0.198962
ENSMUSG00000056596	Trnp1	0.135043	0.199472
ENSMUSG00000026750	Psmb7	0.155578	0.199639
ENSMUSG00000022817	Itgb5	-0.153913	0.199902
ENSMUSG00000027829	Ccnl1	-0.20544	0.200136
ENSMUSG00000033730	Egr3	-0.302399	0.200446
ENSMUSG00000023572	Ccndbp1	0.154658	0.200446
ENSMUSG00000035041	Creb3l3	0.675258	0.20048
ENSMUSG00000033966	Cdkl4	0.289015	0.20048
ENSMUSG00000030878	Cdr2	0.228716	0.200614
ENSMUSG00000009073	Nf2	0.118252	0.201153
ENSMUSG00000020048	Hsp90b1	-0.148888	0.20146
ENSMUSG00000024664	Fads3	0.18824	0.201641
ENSMUSG00000025905	Oprk1	0.322574	0.201848
ENSMUSG00000021798	Ldb3	-0.274314	0.201848
ENSMUSG00000059146	Ntrk3	-0.170552	0.202902
ENSMUSG00000032807	Alox12b	0.514263	0.202902
ENSMUSG00000011589	Fsd1	0.219971	0.202902
ENSMUSG00000037355	Uvssa	0.212266	0.202902
ENSMUSG00000037709	Fam13a	0.176399	0.203043
ENSMUSG00000071719	Tmem28	0.187135	0.203277
ENSMUSG00000034308	Sdr42e1	0.212149	0.203277
ENSMUSG00000046637	Ttc34	-0.439927	0.203527
ENSMUSG00000030707	Coro1a	0.177717	0.203527
ENSMUSG00000086040	Wipf3	0.160439	0.2036
ENSMUSG00000047473	Zfp30	0.173417	0.203606
ENSMUSG00000025889	Snca	0.147872	0.203606
ENSMUSG00000017493	Igfbp4	0.217809	0.204664
ENSMUSG00000005125	Ndrg1	-0.206305	0.20474
ENSMUSG00000028883	Sema3a	-0.25076	0.20474
ENSMUSG00000025103	Btbd1	-0.161979	0.20474
ENSMUSG00000037541	Shank2	-0.163506	0.20519
ENSMUSG00000099875	Rbm3-ps	0.374392	0.205213
ENSMUSG00000022665	Ccdc80	-0.304025	0.205667
ENSMUSG00000041846	Ppp4r3a	-0.158624	0.205933
ENSMUSG00000051985	Igfn1	-0.376293	0.205944
ENSMUSG00000041220	Elovl6	-0.204284	0.205944
ENSMUSG00000044005	Gls2	-0.182614	0.205948
ENSMUSG00000024036	Slc37a1	0.323257	0.206007
ENSMUSG00000022053	Ebf2	0.618253	0.206648
ENSMUSG00000026203	Dnajb2	-0.132639	0.206648
ENSMUSG00000028307	Aldob	0.414016	0.207359
ENSMUSG00000105983	Gm42770	-0.518024	0.207733
ENSMUSG00000001763	Tspan33	0.157172	0.207733
ENSMUSG00000022419	Deptor	-0.216506	0.208346
ENSMUSG00000038496	Slc19a3	-0.438069	0.208967
ENSMUSG00000074136	4930513N10Rik	0.438216	0.209123
ENSMUSG00000107838	Gm45769	-0.372855	0.209123
ENSMUSG00000031385	Plxnb3	-0.312669	0.209123
ENSMUSG00000042978	Sbk1	-0.124674	0.209863
ENSMUSG00000031631	Cfap97	-0.147168	0.210389
ENSMUSG00000036777	Anln	-0.404235	0.210411
ENSMUSG00000033061	Resp18	0.17059	0.210411
ENSMUSG00000023175	Bsg	-0.127567	0.210411
ENSMUSG00000028838	Extl1	0.217226	0.210463
ENSMUSG00000004961	Syt5	0.158543	0.211019
ENSMUSG00000096257	Ccer2	0.512266	0.211019
ENSMUSG00000024789	Jak2	-0.184081	0.211019
ENSMUSG00000002396	Ocel1	-0.182524	0.211019
ENSMUSG00000049796	Crh	-0.250328	0.211742
ENSMUSG00000014554	Dguok	-0.22235	0.211742
ENSMUSG00000028676	Srsf10	-0.15429	0.211742
ENSMUSG00000024613	Tcof1	0.137813	0.211742
ENSMUSG00000026421	Csrp1	-0.151255	0.211742
ENSMUSG00000064120	Mocs1	0.227095	0.211742
ENSMUSG00000014782	Plekhg4	0.402241	0.211742
ENSMUSG00000034867	Ankrd27	0.173958	0.211742
ENSMUSG00000051390	Zbtb22	0.146064	0.211742
ENSMUSG00000055044	Pdlim1	0.450568	0.212083
ENSMUSG00000104814	Gm42979	-0.252601	0.212132
ENSMUSG00000003575	Crtc1	-0.129447	0.21224
ENSMUSG00000025862	Stag2	-0.168203	0.212726
ENSMUSG00000040987	Mill2	0.400727	0.213155
ENSMUSG00000037111	Setd7	-0.189086	0.213155
ENSMUSG00000092062		0.530714	0.213942
ENSMUSG00000102628	Gm37671	-0.673414	0.214269
ENSMUSG00000002028	Kmt2a	-0.141862	0.215254
ENSMUSG00000066554	Gm10167	0.162627	0.216341
ENSMUSG00000034708	Grn	0.148877	0.216341
ENSMUSG00000097462	9530026P05Rik	0.41968	0.216341
ENSMUSG00000022220	Adcy4	0.328355	0.216341
ENSMUSG00000050965	Prkca	-0.1773	0.217306
ENSMUSG00000007617	Homer1	-0.392153	0.217944
ENSMUSG00000033569	Adgrb3	0.134477	0.217944
ENSMUSG00000000869	Il4	-0.325503	0.217944
ENSMUSG00000042389	Tsen2	-0.182211	0.217944
ENSMUSG00000026049	Tex30	0.328093	0.218019
ENSMUSG00000025068	Gsto1	0.178251	0.218093
ENSMUSG00000034248	Slc25a37	0.18676	0.21846
ENSMUSG00000051048	P4ha3	-0.350935	0.218898
ENSMUSG00000004788	Eif2b2	0.176876	0.218898
ENSMUSG00000043099	Hic1	-0.381549	0.218898
ENSMUSG00000099061	Gm28050	0.54025	0.218898
ENSMUSG00000052135	Foxo6	0.25989	0.218898
ENSMUSG00000029828	4921507P07Rik	0.474834	0.218898
ENSMUSG00000056763	Cspp1	-0.142398	0.219741
ENSMUSG00000081752	Sms-ps	0.172974	0.219835
ENSMUSG00000035692	Isg15	-0.482798	0.220228
ENSMUSG00000063019	Manbal	0.14826	0.220377
ENSMUSG00000067597	Dgat2l6	-0.520585	0.220377
ENSMUSG00000026083	Eif5b	-0.114553	0.220604
ENSMUSG00000022335	Zfat	-0.221995	0.220772
ENSMUSG00000020220	Vps13d	0.121703	0.220803
ENSMUSG00000036391	Sec24a	-0.153475	0.220803
ENSMUSG00000032621	Srek1	-0.154011	0.221002
ENSMUSG00000042622	Maff	0.548391	0.221046
ENSMUSG00000059970	Hspa2	0.171471	0.221911
ENSMUSG00000101599	Gm20342	-0.332988	0.221911
ENSMUSG00000039682	Lap3	-0.168113	0.221911
ENSMUSG00000095334	Gm21984	-0.408232	0.222021
ENSMUSG00000078234	Klhdc7a	-0.226234	0.222021
ENSMUSG00000032253	Phip	-0.185979	0.222033
ENSMUSG00000085282	Gm15663	-0.28554	0.222203
ENSMUSG00000031897	Psmb10	-0.171681	0.222481
ENSMUSG00000022441	Efcab6	0.189218	0.222767
ENSMUSG00000027680	Fxr1	-0.169415	0.222767
ENSMUSG00000044734	Serpinb1a	-0.590747	0.222767
ENSMUSG00000029352	Crybb3	0.40526	0.223194
ENSMUSG00000035711	Dok3	-0.301811	0.223194
ENSMUSG00000014313	Cox6c	-0.124623	0.223194
ENSMUSG00000008604	Ubqln4	-0.124503	0.223535
ENSMUSG00000029722	Agfg2	0.138087	0.223655
ENSMUSG00000097296	Gm26532	0.47605	0.223655
ENSMUSG00000032285	Dnaja4	-0.165908	0.22389
ENSMUSG00000002109	Ddb2	-0.218599	0.22389
ENSMUSG00000092281	Hmgb1-ps7	0.591059	0.224426
ENSMUSG00000026519	Tmem63a	-0.309528	0.224426
ENSMUSG00000033720	Sfxn5	-0.124908	0.224426
ENSMUSG00000030376	Slc8a2	0.236938	0.224426
ENSMUSG00000020317	Theg	0.721718	0.224426
ENSMUSG00000026626	Ppp2r5a	-0.146681	0.224426
ENSMUSG00000019892	Lrriq1	0.416486	0.224426
ENSMUSG00000034724	Cnot6l	-0.157814	0.224857
ENSMUSG00000097102	2310069G16Rik	-0.401224	0.224857
ENSMUSG00000048249	Crebrf	-0.177821	0.226039
ENSMUSG00000018442	Derl2	-0.144332	0.226349
ENSMUSG00000041440	Gk5	0.333778	0.227404
ENSMUSG00000105939	Gm43322	-0.476666	0.227404
ENSMUSG00000005102	Eif2ak4	0.146928	0.227404
ENSMUSG00000060534	Dcc	0.258714	0.227656
ENSMUSG00000067889	Sptbn2	-0.162613	0.228648
ENSMUSG00000032911	Cspg4	0.158524	0.228988
ENSMUSG00000018209	Stk4	-0.137873	0.228988
ENSMUSG00000019803	Nr2e1	-0.209957	0.230252
ENSMUSG00000078771	Evi2a	-0.329717	0.230252
ENSMUSG00000030256	Bhlhe41	0.167845	0.230252
ENSMUSG00000046691	Chtf8	-0.130427	0.230252
ENSMUSG00000021650	Ptcd2	-0.138667	0.230252
ENSMUSG00000078920	Ifi47	-1.06585	0.230252
ENSMUSG00000037010	Apln	-0.31055	0.230252
ENSMUSG00000042055	Wdr11	0.133673	0.230252
ENSMUSG00000102796	Gm37711	-0.237428	0.230252
ENSMUSG00000027330	Cdc25b	0.207697	0.230252
ENSMUSG00000028041	Adam15	0.149667	0.230252
ENSMUSG00000078700	D030028A08Rik	0.242319	0.230252
ENSMUSG00000003038	Hmgn2	-0.205357	0.230252
ENSMUSG00000074909	Ranbp6	-0.182139	0.230272
ENSMUSG00000066357	Wdr6	0.306799	0.231102
ENSMUSG00000031393	Mecp2	-0.13865	0.231215
ENSMUSG00000027004	Frzb	0.289397	0.232066
ENSMUSG00000040220	Gas8	0.158565	0.232066
ENSMUSG00000075707	Dio3	-0.729485	0.232084
ENSMUSG00000025375	Aatk	-0.1117	0.232317
ENSMUSG00000030107	Usp18	-0.614839	0.232437
ENSMUSG00000027490	E2f1	-0.246238	0.232437
ENSMUSG00000024276	Zfp397	-0.18162	0.232437
ENSMUSG00000019539	Rcn3	0.401345	0.232459
ENSMUSG00000039959	Hip1	0.144296	0.232459
ENSMUSG00000040631	Dok4	0.198761	0.232459
ENSMUSG00000050199	Lgr4	-0.275709	0.232459
ENSMUSG00000105771	2900064K03Rik	-0.840679	0.232459
ENSMUSG00000024695	Zfp91	-0.147044	0.23325
ENSMUSG00000028843	Sh3bgrl3	0.154329	0.233526
ENSMUSG00000056553	Ptprn2	0.18768	0.234378
ENSMUSG00000042444	Mindy2	-0.158165	0.234378
ENSMUSG00000032131	Abcg4	0.117322	0.234978
ENSMUSG00000050947	Amigo1	-0.126209	0.235114
ENSMUSG00000060371	Caln1	0.201358	0.235114
ENSMUSG00000028668	Eloa	0.134616	0.235114
ENSMUSG00000026814	Eng	0.228805	0.235114
ENSMUSG00000039671	Zmynd8	-0.165179	0.235114
ENSMUSG00000006301	Tmbim1	-0.194833	0.235114
ENSMUSG00000006932	Ctnnb1	0.130571	0.235176
ENSMUSG00000026956	Uap1l1	0.259688	0.235176
ENSMUSG00000026344	Lypd1	0.27278	0.235883
ENSMUSG00000047141	Zfp654	-0.229242	0.236081
ENSMUSG00000024914	Drap1	0.21904	0.236095
ENSMUSG00000021743	Fezf2	0.227668	0.236095
ENSMUSG00000041205	Map6d1	-0.187919	0.236095
ENSMUSG00000045917	Tmem268	-0.242116	0.236095
ENSMUSG00000028165	Cisd2	-0.140178	0.236095
ENSMUSG00000028101	Pias3	0.136743	0.236294
ENSMUSG00000021470	Ercc6l2	-0.184396	0.236741
ENSMUSG00000030792	Dkkl1	0.200428	0.23767
ENSMUSG00000004530	Coro1c	0.11788	0.23838
ENSMUSG00000030235	Slco1c1	-0.185926	0.23838
ENSMUSG00000072964	Bhlhb9	-0.1464	0.23838
ENSMUSG00000103703	Gm42568	-0.432088	0.23838
ENSMUSG00000027309	4930402H24Rik	-0.129629	0.23838
ENSMUSG00000055013	Agap1	-0.147306	0.23838
ENSMUSG00000103891	Gm37941	-0.46338	0.238667
ENSMUSG00000025872	Thoc3	0.128503	0.238667
ENSMUSG00000030824	Nucb1	0.117423	0.238667
ENSMUSG00000091318	Gm5415	-0.639288	0.238667
ENSMUSG00000039968	Rsbn1l	-0.169078	0.238667
ENSMUSG00000032487	Ptgs2	0.309934	0.238982
ENSMUSG00000086179	Gm14317	0.709651	0.238982
ENSMUSG00000079184	Mphosph8	-0.179521	0.239252
ENSMUSG00000027551	Zfp64	0.166257	0.239301
ENSMUSG00000018102	Hist1h2bc	-0.312652	0.239471
ENSMUSG00000038485	Socs7	-0.108187	0.240095
ENSMUSG00000019785	Clvs2	-0.18802	0.240095
ENSMUSG00000084106	Gm6136	-0.133548	0.240095
ENSMUSG00000024897	Apba1	-0.113435	0.240095
ENSMUSG00000024521	Pmaip1	0.452553	0.240095
ENSMUSG00000070337	Gpr179	-0.762922	0.240095
ENSMUSG00000056966	Gjc3	-0.29848	0.240095
ENSMUSG00000032449	Slc25a36	-0.156725	0.240095
ENSMUSG00000105152	Gm42864	-0.41502	0.240123
ENSMUSG00000075590	Nrbp2	0.125347	0.240382
ENSMUSG00000027424	Mgme1	-0.284261	0.240403
ENSMUSG00000004902	Slc25a18	-0.206868	0.240511
ENSMUSG00000021986	Amer2	-0.163053	0.240804
ENSMUSG00000001663	Gstt1	0.233238	0.240841
ENSMUSG00000096936	Gm3510	-0.314456	0.240841
ENSMUSG00000046093	Hpcal4	-0.113303	0.240841
ENSMUSG00000063838	Cdc42ep5	0.414955	0.240841
ENSMUSG00000020288	Ahsa2	0.174045	0.240841
ENSMUSG00000059183	Mtfmt	0.156416	0.24295
ENSMUSG00000038545	Cul7	0.188138	0.242981
ENSMUSG00000030207	Fam234b	-0.107066	0.242981
ENSMUSG00000000202	Btbd17	-0.236794	0.243224
ENSMUSG00000022760	Thap7	-0.176901	0.243224
ENSMUSG00000097583	6430590A07Rik	-0.299353	0.243355
ENSMUSG00000048796	Cyb561d1	-0.141476	0.243458
ENSMUSG00000097596	Gm26673	-0.73113	0.243463
ENSMUSG00000056692	D17Wsu92e	-0.138837	0.243589
ENSMUSG00000035637	Grhpr	0.182588	0.243589
ENSMUSG00000059187	Fam19a1	0.336397	0.243589
ENSMUSG00000035298	Klhl35	-0.396019	0.243589
ENSMUSG00000025213	Kazald1	-0.402485	0.243589
ENSMUSG00000040112	Mrps35	-0.176033	0.243589
ENSMUSG00000097699	5430400D12Rik	-0.425117	0.243589
ENSMUSG00000024887	Asah2	0.301969	0.243741
ENSMUSG00000059277	R74862	0.238572	0.243921
ENSMUSG00000027706	Sec62	-0.138764	0.243921
ENSMUSG00000067879	3110035E14Rik	-0.243877	0.244161
ENSMUSG00000027799	Nbea	0.132219	0.244161
ENSMUSG00000021775	Nr1d2	0.143816	0.244283
ENSMUSG00000030351	Tspan11	0.558362	0.244551
ENSMUSG00000060176	Kif27	0.309108	0.244581
ENSMUSG00000074194	Zfp791	0.264228	0.244581
ENSMUSG00000066760	Psg16	0.352109	0.244581
ENSMUSG00000070960	Gm19680	0.368471	0.244748
ENSMUSG00000070394	Tmem256	0.202973	0.245499
ENSMUSG00000043987	Cep164	0.154876	0.245499
ENSMUSG00000039629	Strip2	-0.140229	0.246051
ENSMUSG00000033808	Tmem87a	-0.149835	0.246226
ENSMUSG00000029621	Arpc1a	0.123363	0.246509
ENSMUSG00000034007	Scaper	0.157503	0.246509
ENSMUSG00000086006	Gm13293	-0.579036	0.246509
ENSMUSG00000044768	D1Ertd622e	-0.176281	0.246871
ENSMUSG00000029712	Actl6b	0.14378	0.246961
ENSMUSG00000032268	Tmprss5	-0.678557	0.247752
ENSMUSG00000054967	Zfp647	0.413796	0.248018
ENSMUSG00000106408	Gm43321	-0.710056	0.248186
ENSMUSG00000103092	Pcdha5	0.285167	0.248186
ENSMUSG00000022526	Zfp251	0.128678	0.248445
ENSMUSG00000099881	2810013P06Rik	-0.190181	0.248459
ENSMUSG00000048905	4930539E08Rik	-0.217193	0.24883
ENSMUSG00000105265	Sox2ot	-0.390366	0.24883
ENSMUSG00000019828	Grm1	-0.18879	0.24883
ENSMUSG00000020737	Jpt1	0.137674	0.24883
ENSMUSG00000025792	Slc25a10	0.187132	0.248897
ENSMUSG00000081715	Rps11-ps3	0.594393	0.249223
ENSMUSG00000047844	Bex4	0.303068	0.249329
ENSMUSG00000035226	Rims4	-0.136987	0.249329
ENSMUSG00000049791	Fzd4	0.295609	0.249679
ENSMUSG00000053475	Tnfaip6	-0.325	0.249811
ENSMUSG00000049670	Morn4	0.130696	0.249966
ENSMUSG00000029147	Ppm1g	0.135477	0.249966
ENSMUSG00000029675	Eln	0.359722	0.250256
ENSMUSG00000039963	Ccdc40	0.400554	0.250256
ENSMUSG00000025958	Creb1	-0.163188	0.250465
ENSMUSG00000098449	Gm7467	-0.610767	0.250739
ENSMUSG00000074576	Mocs3	0.179617	0.250875
ENSMUSG00000056268	Dennd1b	-0.196702	0.251198
ENSMUSG00000027665	Pik3ca	-0.177015	0.251198
ENSMUSG00000023393	Slc17a9	0.576644	0.251198
ENSMUSG00000029344	Tpst2	0.177237	0.251972
ENSMUSG00000051510	Mafg	-0.116681	0.251984
ENSMUSG00000020097	Sgpl1	0.117659	0.252876
ENSMUSG00000043614	Vps37d	0.173997	0.252958
ENSMUSG00000040433	Zbtb38	-0.142893	0.253017
ENSMUSG00000002731	Prkra	0.223161	0.25382
ENSMUSG00000047712	Ust	0.218349	0.254174
ENSMUSG00000044224	Dnajc21	-0.333366	0.254308
ENSMUSG00000049493	Pls1	-0.289032	0.255369
ENSMUSG00000039774	Galnt12	0.347058	0.256879
ENSMUSG00000046152	Fut10	0.194799	0.257623
ENSMUSG00000021585	Cast	0.233633	0.257817
ENSMUSG00000075028	Prdm11	0.148461	0.257832
ENSMUSG00000018672	Copz2	0.338378	0.258468
ENSMUSG00000061887	Ssbp3	-0.158693	0.2586
ENSMUSG00000035649	Zcchc7	-0.17655	0.2586
ENSMUSG00000068876	Cgn	0.205585	0.2586
ENSMUSG00000029054	Gabrd	-0.171904	0.258653
ENSMUSG00000025813	Homer2	-0.179176	0.258653
ENSMUSG00000023966	Rsph9	0.227295	0.258653
ENSMUSG00000006276	Eps15l1	0.143574	0.259031
ENSMUSG00000038412	Higd1a	0.12845	0.259031
ENSMUSG00000032609	Klhdc8b	0.21657	0.259103
ENSMUSG00000031283	Chrdl1	-0.167197	0.259103
ENSMUSG00000027796	Smad9	0.1922	0.259103
ENSMUSG00000022141	Nipbl	-0.144417	0.259103
ENSMUSG00000002475	Abhd3	-0.147057	0.259103
ENSMUSG00000025870	Arl10	0.201673	0.259103
ENSMUSG00000030008	Pradc1	0.21788	0.259103
ENSMUSG00000030319	Cand2	0.392931	0.259103
ENSMUSG00000038524	Fchsd1	0.247469	0.259103
ENSMUSG00000017299	Dnttip1	0.151456	0.259103
ENSMUSG00000052581	Lrrtm4	0.170069	0.259103
ENSMUSG00000039646	Vasn	0.192242	0.259103
ENSMUSG00000071757	Zhx2	-0.22352	0.259103
ENSMUSG00000037166	Ppp1r14a	-0.289855	0.259103
ENSMUSG00000070822	Zscan18	0.14978	0.261235
ENSMUSG00000026565	Pou2f1	-0.176476	0.261235
ENSMUSG00000072501	Phf20l1	-0.148739	0.261254
ENSMUSG00000106743	Gm42847	-0.252515	0.262536
ENSMUSG00000003345	Csnk1g2	-0.114587	0.262565
ENSMUSG00000031552	Adam18	0.494816	0.26262
ENSMUSG00000045284	Dcaf12l1	0.176209	0.263037
ENSMUSG00000066438	Plekhd1	-0.489555	0.263037
ENSMUSG00000022801	Lrch3	-0.169174	0.263277
ENSMUSG00000038095	Sbno1	-0.148949	0.263327
ENSMUSG00000030513	Pcsk6	-0.218908	0.263327
ENSMUSG00000097649	Gm10561	-0.325019	0.263327
ENSMUSG00000029238	Clock	-0.169506	0.263327
ENSMUSG00000030123	Plxnd1	0.267543	0.263327
ENSMUSG00000033768	Nrxn2	0.120269	0.263327
ENSMUSG00000042810	Krba1	0.137026	0.263327
ENSMUSG00000024661	Fth1	-0.14194	0.263327
ENSMUSG00000075279	Mrpl23-ps1	0.191297	0.263327
ENSMUSG00000028631	Kcnq4	0.284126	0.263327
ENSMUSG00000062963	Ufc1	-0.118577	0.263327
ENSMUSG00000054013	Tmem179	0.141683	0.263327
ENSMUSG00000074227	Spint2	0.196146	0.263327
ENSMUSG00000005881	Ergic3	0.177423	0.263327
ENSMUSG00000040711	Sh3pxd2b	-0.156407	0.263349
ENSMUSG00000090066	1110002E22Rik	-0.272268	0.263392
ENSMUSG00000015476	Prrt1	-0.115781	0.263689
ENSMUSG00000002055	Spag5	-0.275841	0.263947
ENSMUSG00000040364	Sec1	-0.571207	0.264193
ENSMUSG00000022018	Rgcc	-0.224952	0.265
ENSMUSG00000048232	Fbxo10	0.157438	0.265805
ENSMUSG00000031227	Magee1	0.115641	0.266082
ENSMUSG00000041144	Dnah7b	0.447398	0.266174
ENSMUSG00000024007	Ppil1	0.167953	0.266174
ENSMUSG00000080775	Gm6368	0.390919	0.26785
ENSMUSG00000023882	Zfp54	0.385121	0.268393
ENSMUSG00000038059	Smim3	0.27729	0.269977
ENSMUSG00000034872	Gipc3	0.507537	0.270057
ENSMUSG00000038048	Cntnap5c	0.233495	0.270057
ENSMUSG00000094595	Fsbp	0.500796	0.270768
ENSMUSG00000081485	Gm12338	-0.12555	0.270768
ENSMUSG00000021361	Tmem14c	0.162125	0.270768
ENSMUSG00000031907	Zfp90	0.33238	0.270768
ENSMUSG00000049134	Nrap	0.533733	0.271188
ENSMUSG00000037827	Gm5884	0.155562	0.271188
ENSMUSG00000024397	Aif1	-0.271655	0.271279
ENSMUSG00000033904	Ccp110	-0.180155	0.271779
ENSMUSG00000031616	Ednra	-0.347177	0.272282
ENSMUSG00000006378	Gcat	0.301034	0.272282
ENSMUSG00000095730	Vmn2r29	0.456333	0.272663
ENSMUSG00000039492	Ccdc27	-0.433995	0.272663
ENSMUSG00000020021	Fgd6	-0.180994	0.273419
ENSMUSG00000025246	Tbl1x	-0.131741	0.273419
ENSMUSG00000029560	Snx8	0.198813	0.273419
ENSMUSG00000020546	Stxbp4	-0.144758	0.273419
ENSMUSG00000020889	Nr1d1	0.212557	0.273419
ENSMUSG00000006740	Kif5b	-0.143792	0.273419
ENSMUSG00000025047	Pdcd11	-0.111924	0.273419
ENSMUSG00000084347	Akt2-ps	-0.218446	0.273419
ENSMUSG00000000708	Kat2b	-0.223665	0.273419
ENSMUSG00000006423	C330007P06Rik	-0.169118	0.27385
ENSMUSG00000106190	Gm20768	-0.286483	0.2746
ENSMUSG00000049119	Fam110b	0.140945	0.274735
ENSMUSG00000030880	Polr3e	0.115533	0.274735
ENSMUSG00000054484	Tmem62	-0.14455	0.275808
ENSMUSG00000053580	Tanc2	-0.116119	0.278692
ENSMUSG00000021245	Mlh3	-0.14971	0.278692
ENSMUSG00000025871	4833439L19Rik	-0.104941	0.278692
ENSMUSG00000105974	Gm43318	-0.711079	0.279153
ENSMUSG00000034271	Jdp2	0.166714	0.28002
ENSMUSG00000035367	Rmi1	-0.298323	0.281008
ENSMUSG00000015501	Hivep2	-0.13932	0.281669
ENSMUSG00000024270	Slc39a6	0.155712	0.281669
ENSMUSG00000020912	Krt12	0.239663	0.282439
ENSMUSG00000038178	Slc43a2	-0.148487	0.28257
ENSMUSG00000062397	Zfp706	-0.135951	0.283865
ENSMUSG00000046613	Vwa5b2	0.147373	0.285411
ENSMUSG00000047115	Fam221a	0.51906	0.28561
ENSMUSG00000031714	Gab1	-0.204695	0.285626
ENSMUSG00000070287	Slc35g2	0.17137	0.285672
ENSMUSG00000075595	Zfp652	-0.134686	0.285672
ENSMUSG00000033170	Card10	0.569244	0.285672
ENSMUSG00000054520	Sh3bp2	0.340859	0.285672
ENSMUSG00000030346	Rad51ap1	-0.317427	0.285672
ENSMUSG00000060862	Zbtb40	-0.198646	0.285672
ENSMUSG00000021379	Id4	-0.173746	0.285672
ENSMUSG00000034108	Ccs	0.206346	0.285672
ENSMUSG00000087672	Gm15122	-0.337948	0.285672
ENSMUSG00000021025	Nfkbia	0.189692	0.285672
ENSMUSG00000039578	Ccser1	0.250937	0.285672
ENSMUSG00000051537	Gm5124	-0.20376	0.285956
ENSMUSG00000069939	Gm12070	0.551615	0.285956
ENSMUSG00000104973	A530041M06Rik	-0.554276	0.287126
ENSMUSG00000024170	Telo2	0.137266	0.287705
ENSMUSG00000029408	Abcb9	-0.150293	0.287945
ENSMUSG00000017417	Plxdc1	0.285401	0.287945
ENSMUSG00000034164	Emid1	0.41297	0.288139
ENSMUSG00000072946	Ptgr2	0.113194	0.288139
ENSMUSG00000013663	Pten	-0.148864	0.288139
ENSMUSG00000021773	Comtd1	0.310218	0.288444
ENSMUSG00000021709	Erbin	-0.159285	0.288543
ENSMUSG00000060550	H2-Q7	-0.968136	0.289292
ENSMUSG00000015468	Notch4	0.315369	0.289292
ENSMUSG00000028584	Lrrc38	-0.336626	0.289292
ENSMUSG00000107470	Gm3375	0.162911	0.289292
ENSMUSG00000039428	Tmem135	-0.169469	0.289292
ENSMUSG00000052861	Dnah6	0.467229	0.289563
ENSMUSG00000036580	Spg20	-0.123809	0.289864
ENSMUSG00000030595	Nfkbib	0.157418	0.290214
ENSMUSG00000057329	Bcl2	-0.1941	0.290477
ENSMUSG00000036469	March1	0.207498	0.29048
ENSMUSG00000048758	Rpl29	-0.192559	0.29048
ENSMUSG00000027199	Gatm	-0.224831	0.29048
ENSMUSG00000094463	Gm8546	-0.186281	0.29181
ENSMUSG00000030413	Pglyrp1	0.342536	0.292261
ENSMUSG00000025902	Sox17	0.298667	0.292792
ENSMUSG00000027950	Chrnb2	0.119275	0.293322
ENSMUSG00000006205	Htra1	-0.145317	0.293322
ENSMUSG00000003355	Fkbp11	0.479231	0.293322
ENSMUSG00000085069	Gm13111	-0.217176	0.293322
ENSMUSG00000053870	Fpgt	-0.213376	0.293322
ENSMUSG00000047067	Dusp28	0.141231	0.293406
ENSMUSG00000020834	Dhrs13	-0.369328	0.293667
ENSMUSG00000048603	Gm9828	0.287813	0.293667
ENSMUSG00000021759	Plpp1	0.20547	0.293667
ENSMUSG00000008845	Cd163	0.408142	0.293667
ENSMUSG00000037013	Ss18	-0.188654	0.293667
ENSMUSG00000030897	Cnga4	-0.373755	0.293667
ENSMUSG00000027375	Mal	-0.278693	0.293941
ENSMUSG00000037933	Bicd2	-0.105799	0.293998
ENSMUSG00000031639	Tlr3	-0.276146	0.294829
ENSMUSG00000029569	Tmem168	-0.177856	0.294891
ENSMUSG00000004221	Ikbkg	0.131065	0.294891
ENSMUSG00000039545	Flicr	-0.585064	0.294891
ENSMUSG00000048647	Exd1	-0.323957	0.294891
ENSMUSG00000023259	Slc26a6	0.270785	0.294891
ENSMUSG00000062519	Zfp398	-0.158683	0.294891
ENSMUSG00000026854	Usp20	0.118354	0.295774
ENSMUSG00000004113	Cacna1b	0.179202	0.295774
ENSMUSG00000027893	Ahcyl1	-0.116834	0.295965
ENSMUSG00000033396	Spg11	0.138615	0.295965
ENSMUSG00000036180	Gatad2a	0.143046	0.295965
ENSMUSG00000044317	Gpr4	0.286693	0.29624
ENSMUSG00000047735	Samd9l	-0.320889	0.296272
ENSMUSG00000004568	Arhgef18	0.115593	0.297337
ENSMUSG00000028458	Tesk1	0.124005	0.297337
ENSMUSG00000019971	Cep290	-0.185243	0.297466
ENSMUSG00000097520	4930488L21Rik	-0.392237	0.297817
ENSMUSG00000006763	Saal1	-0.193875	0.297817
ENSMUSG00000039579	Grin3a	0.135011	0.298962
ENSMUSG00000035967	Ints6l	0.127555	0.299083
ENSMUSG00000041215	Yeats2	-0.1154	0.299083
ENSMUSG00000030208	Emp1	0.377995	0.299298
ENSMUSG00000099597		-0.306726	0.299454
ENSMUSG00000086350	B230369F24Rik	-0.32771	0.299476
ENSMUSG00000074102	Rbm15b	-0.120894	0.299476
ENSMUSG00000055540	Epha6	0.315563	0.299476
ENSMUSG00000052192	Gm5963	-0.17106	0.299476

### Sheet: Psychosis_ChIP-qPCR_WT
Related to Fig. 6
ChIP-qPCR-WT mice: Homer1
Ct values
	1	2	3	4	5	6	7	8	9	10	11	12	13	14	15	16
A	27.3892	27.4704	27.2689	27.4471	31.4517	31.8054	33.4258	33.9915	27.353	27.4767	27.4459	27.9766	32.2651	32.2073	33.8617	34.6975
B	27.2479	27.4139	27.5135	27.4228	31.6731	32.8209	33.8934	34.4227	27.387	27.5168	27.8858	27.5184	32.906	31.948	33.7114	33.7206
C	27.119	27.0348	27.1284	27.425	30.6454	31.5107	32.7486	34.1693	27.078	27.2265	27.9919	27.9609	32.152	32.322	33.3381	33.6535
D	27.0417	27.031	27.1717	27.1561	31.1807	31.8601	33.9872	32.9297	27.027	27.428	27.882	27.9418	32.2287	32.2572	34.7827	33.7217
E	26.7788	26.977	27.0184	27.3616	30.5822	30.2047	34.0571	33.9041	27.513	27.7509	27.5974	27.9232	32.9334	33.0319	35.2631	34.544
F	26.9318	26.9834	27.4222	27.4526	30.5426	30.2357	34.2924	33.3448	27.54	27.5245	27.512	27.865	33.5547	32.0388	33.7876	33.4684
G	26.8818	26.9348	27.2704	27.5557	30.2926	31.2297	33.8056	33.742	26.915	26.9994	27.3859	27.7251	31.9538	33.4038	34.1513	33.4459
H	26.9933	27.0635	27.6501	27.9786	31.0213	30.7737	35.2815	35.4245	26.926	27.1783	28.1309	27.5806	33.4723	31.953	33.8971	33.7324
I	26.8635	26.7405	26.9882	27.1259	29.9827	30.456	34.8856	33.8232	27.642	27.6629	28.0439	27.7607	33.4062	33.8721	33.8249	33.0777
J	26.662	26.9283	27.1229	26.9966	30.4486	30.8861	33.6916	35.4986	27.519	27.7266	27.7421	27.6148	35.2789	34.0173	35.1217	35.5453
MEDIAN
	Vehicle-1	Vehicle-2	Vehicle-3	Vehicle-4	Vehicle-5		E6R-1	E6R-2	E6R-3	E6R-4	E6R-5
INPUT	27.4016	27.0383	26.9544	26.9641	26.802		27.4318	27.1523	27.5323	26.9627	27.6524
SIN3A	31.7393	31.3457	30.3891	30.8975	30.4523		32.2362	32.243	32.9826	32.6788	33.9447
IgG	33.9424	33.4584	33.9806	34.5435	34.3544		33.7911	33.6876	34.1658	33.8148	34.4733
DIFFERENCE
	Vehicle-1	Vehicle-2	Vehicle-3	Vehicle-4	Vehicle-5		E6R-1	E6R-2	E6R-3	E6R-4	E6R-5
INPUT	12.5984	12.9617	13.0456	13.0359	13.198		12.5682	12.8477	12.4677	13.0373	12.3476
SIN3A	8.26075	8.65426	9.61086	9.1025	9.54769		7.76379	7.75703	7.01738	7.32117	6.05533
IgG	6.05759	6.54159	6.01939	5.45648	5.64564		6.20885	6.31238	5.83421	6.18522	5.52671
POWER
	Vehicle-1	Vehicle-2	Vehicle-3	Vehicle-4	Vehicle-5		E6R-1	E6R-2	E6R-3	E6R-4	E6R-5
INPUT	6201.67	7977.56	8455.1	8398.49	9397.14		6072.9	7371.53	5664.48	8406.45	5211.78
SIN3A	306.714	402.895	781.91	549.7	748.414		217.337	216.321	129.551	159.916	66.5021
IgG	66.6066	93.1566	64.866	43.91	50.0618		73.9692	79.4723	57.0522	72.7676	46.1004
RATIO
	Vehicle-1	Vehicle-2	Vehicle-3	Vehicle-4	Vehicle-5		E6R-1	E6R-2	E6R-3	E6R-4	E6R-5
INPUT	1	1	1	1	1		1	1	1	1	1
SIN3A	0.0494567	0.0505035	0.0924779	0.0654523	0.0796427		0.035788	0.0293455	0.0228708	0.019023	0.01276
IgG	0.0107401	0.0116773	0.00767181	0.00522832	0.00532734		0.0121802	0.010781	0.0100719	0.00865617	0.00884543

### Sheet: Psychosis_ChIP-qPCR_hdac2
Related to Fig. 6
ChIP-qPCR-Hdac2 cKO mice: Homer1
Ct values
	1	2	3	4	5	6	7	8	9	10	11	12	13	14	15	16
A	27.4689	27.9314			32.0477	32.883	32.7901	33.5363	27.9361	28.1442			33.121	32.3235	35.097	35.1649
B	27.5534	27.5326			32.9281	33.19	35.3331	33.6053	27.9226	27.9796			34.3519	32.7845	34.8218	33.1557
C	26.6387	26.6836			32.2044	31.871	33.5601	33.1013	27.7766	27.6781			31.8241	32.8347	35.9359	34.5089
D	26.5699	26.3046			32.015	31.997	33.1566	Undetermined	27.5872	27.6551			32.6738	32.0256	33.6588	34.2577
E	27.5246	27.5806			32.8465	32.358	36.179	35.9375	28.4057	28.3867			32.9774	33.7825	34.0154	Undetermined
F	27.4695	27.6485			32.0658	32.974	34.7974	34.1607	28.3923	28.5029			34.6748	33.7828	35.8929	37.0388
G	27.1177	27.0965			30.7504	30.698	33.3588	32.3326	27.4232	27.5013			31.7078	32.6192	36.1757	34.0016
H	27.124	27.1241			30.6168	30.516	33.5842	35.0802	27.5635	27.5061			32.177	32.1012	35.906	34.1107
I	26.978	27.0304			30.8985	30.632	31.8384	32.3523	27.6952	27.6804			33.2126	34.1146	32.8833	36.0976
J	26.9687	27.0068			30.8609	30.841	33.1515	33.34	27.6642	27.7566			33.3553	33.4322	34.6678	36.2697
K	27.3123	27.5465			32.6831	31.833	33.4095	34.5482	27.0723	27.0161			30.4398	31.0161	34.278	33.7192
L	27.46	27.5953			31.295	31.439	33.2006	Undetermined	26.9262	27.0122			30.3023	30.498	34.8182	33.1685
MEDIAN
	Vehicle-1	Vehicle-2	Vehicle-3	Vehicle-4	Vehicle-5	Vehicle-6	E6R-1	E6R-2	E6R-3	E6R-4	E6R-5	E6R-6
INPUT	27.543	26.6043	27.5526	27.1209	26.9924	27.5032	27.9578	27.6666	28.399	27.5037	27.6878	27.0142
SIN3A	32.9055	32.006	32.6022	30.6574	30.8509	31.636	32.9527	32.3497	33.7826	32.1391	33.3938	30.4689
IgG	33.5708	33.1566	35.3675	33.4715	32.7519	33.4095	34.9594	34.3833	35.8929	35.0083	35.3827	33.9986
DIFFERENCE
	Vehicle-1	Vehicle-2	Vehicle-3	Vehicle-4	Vehicle-5	Vehicle-6	E6R-1	E6R-2	E6R-3	E6R-4	E6R-5	E6R-6
INPUT	12.457	13.3957	12.4474	12.8791	13.0076	12.4968	12.0422	12.3334	11.601	12.4963	12.3122	12.9858
SIN3A	7.09446	7.99402	7.39776	9.34258	9.14907	8.364	7.04728	7.65027	6.21738	7.86091	6.60625	9.53111
IgG	6.42921	6.84335	4.63255	6.52853	7.24809	6.59051	5.04058	5.6167	4.10707	4.99166	4.61729	6.00141
POWER
	Vehicle-1	Vehicle-2	Vehicle-3	Vehicle-4	Vehicle-5	Vehicle-6	E6R-1	E6R-2	E6R-3	E6R-4	E6R-5	E6R-6
INPUT	5622.43	10777.4	5585.17	7533.72	8235.17	5779.69	4217.52	5160.85	3106.43	5777.81	5085.65	8112.03
SIN3A	136.661	254.941	168.635	649.227	567.735	329.469	132.264	200.891	74.4076	232.472	97.4267	739.863
IgG	86.1756	114.83	24.8048	92.3176	152.018	96.3697	32.9128	49.0677	17.2326	31.8156	24.5438	64.0626
RATIO
	Vehicle-1	Vehicle-2	Vehicle-3	Vehicle-4	Vehicle-5	Vehicle-6	E6R-1	E6R-2	E6R-3	E6R-4	E6R-5	E6R-6
INPUT	1	1	1	1	1	1	1	1	1	1	1	1
SIN3A	0.0243065	0.023655	0.0301933	0.0861761	0.0689403	0.0570047	0.0313606	0.0389259	0.0239528	0.0402352	0.0191572	0.0912056
IgG	0.0153271	0.0106546	0.0044412	0.0122539	0.0184596	0.0166739	0.00780382	0.00950768	0.00554739	0.00550652	0.00482609	0.00789723
